# Contractile function maintains cardiomyocyte differentiation and inhibits cell cycle activity

**DOI:** 10.1101/2025.08.19.671044

**Authors:** Lynn A.C. Devilée, Janice D. Reid, James R. Krycer, Harley R. Robinson, Sean J. Humphrey, Chris Siu Yeung Chow, Mary Lor, Rebecca L. Fitzsimmons, Qing-Dong Wang, Michael Doran, Enzo R. Porrello, Nathan J. Palpant, Simon R. Foster, Richard J. Mills, James E. Hudson

**Affiliations:** Cardiac Bioengineering Laboratory, QIMR Berghofer, Brisbane, QLD, Australia; Cardiac Drug Discovery Laboratory, QIMR Berghofer, Brisbane, QLD, Australia; Mucosal Immunology Laboratory, QIMR Berghofer, Brisbane, QLD, Australia; Faculty of Health, School of Biomedical Sciences, Queensland University of Technology, Brisbane, QLD, Australia; Functional Phosphoproteomics, Murdoch Children’s Research Institute, Royal Children’s Hospital, Melbourne, VIC, Australia; Institute for Molecular Bioscience, University of Queensland, QLD, Australia; Department of Pharmacology, Monash Biomedicine Discovery Institute, Monash University, Melbourne, VIC, Australia; Synthetic Cell Therapeutics, LLC, Gaithersburg, Maryland, USA; Murdoch Children’s Research Institute, Royal Children’s Hospital, Melbourne, Victoria, Australia; Novo Nordisk Foundation Centre for Stem Cell Medicine (reNEW), Murdoch Children’s Research Institute, Melbourne, Victoria, Australia; Department of Paediatrics, School of Biomedical Sciences, University of Melbourne, Melbourne, Victoria, Australia; Department of Anatomy & Physiology, School of Biomedical Sciences, The University of Melbourne, Melbourne, Victoria, Australia; Melbourne Centre for Cardiovascular Genomics and Regenerative Medicine, Melbourne, Victoria, Australia; School of Biomedical Sciences, University of Queensland, QLD, Australia

## Abstract

Numerous endotherm species lose cardiac regenerative capacity shortly after birth, which is in contrast to many ectotherm species who regenerate throughout life. Whether the enhanced contractile function required for endothermy contributes to the cell-cycle exit remains to be explored. Herein, we use human cardiac organoids with advanced maturation combined with direct targeting of contraction using mavacamten and aficamten to enable exquisite control of active contraction over brief time windows. We show that transient inhibition of contraction re-activates the cell cycle. Multi-omics analyses demonstrated the cell cycle response to be mediated through a dedifferentiation-like process, which was swiftly reversed upon removal of the myosin inhibitors. Together these findings reveal that active contraction maintains differentiation including cell cycle arrest in cardiomyocytes.

## Supplementary material for "Contractile function maintains cardiomyocyte differentiation and inhibits cell cycle activity": Table S2

### Sheet: Mavacamten significant DEGs
gene_id	gene_symbol	gene_biotype	logFC	logCPM	F	PValue	FDR
ENSG00000164509	IL31RA	protein-coding	-1.71762	2.14433	52.3711	4.98456e-07	0.000322481
ENSG00000120937	NPPB	protein-coding	-1.34699	3.07873	38.4439	4.47391e-06	0.00168281
ENSG00000162772	ATF3	protein-coding	-1.11995	2.84754	30.3383	2.08857e-05	0.00582424
ENSG00000197893	NRAP	protein-coding	-1.10856	4.53009	121.909	5.20273e-10	2.10372e-06
ENSG00000184545	DUSP8	protein-coding	-1.06849	4.04235	79.0565	2.01825e-08	2.51101e-05
ENSG00000289688	NA	NA	-1.05376	3.94722	32.9552	1.23683e-05	0.00377444
ENSG00000146592	CREB5	protein-coding	-1.04583	5.38036	112.164	1.07219e-09	2.89025e-06
ENSG00000196843	ARID5A	protein-coding	-1.02406	4.10515	98.8406	3.15939e-09	6.3875e-06
ENSG00000143632	ACTA1	protein-coding	-0.997084	6.13746	43.158	2.01474e-06	0.000857539
ENSG00000096968	JAK2	protein-coding	-0.927249	5.12723	85.4962	1.06226e-08	1.7181e-05
ENSG00000177606	JUN	protein-coding	-0.861346	6.08372	218.291	2.70674e-12	4.37788e-08
ENSG00000099889	ARVCF	protein-coding	-0.842552	5.07299	83.4896	1.29181e-08	1.89943e-05
ENSG00000134716	CYP2J2	protein-coding	-0.840173	3.68267	35.2655	7.96e-06	0.00268219
ENSG00000170681	CAVIN4	protein-coding	-0.79005	4.84296	50.3687	6.64473e-07	0.000383828
ENSG00000129170	CSRP3	protein-coding	-0.732597	7.62774	164.69	3.58501e-11	2.8992e-07
ENSG00000150394	CDH8	protein-coding	-0.702798	2.96341	19.0425	0.0002945	0.0449363
ENSG00000170807	LMOD2	protein-coding	-0.660052	7.18132	124.381	4.3657e-10	2.10372e-06
ENSG00000166317	SYNPO2L	protein-coding	-0.651175	7.72229	99.6796	2.94115e-09	6.3875e-06
ENSG00000206561	COLQ	protein-coding	-0.636265	5.92332	51.3153	5.79443e-07	0.00034747
ENSG00000173991	TCAP	protein-coding	-0.622176	6.56819	54.4617	3.72378e-07	0.000273765
ENSG00000165071	TMEM71	protein-coding	-0.609658	6.27749	43.5313	1.8964e-06	0.000840522
ENSG00000185761	ADAMTSL5	protein-coding	-0.599721	4.40134	21.669	0.000148947	0.0280124
ENSG00000129991	TNNI3	protein-coding	-0.596346	7.50099	66.3726	8.16788e-08	7.33929e-05
ENSG00000006327	TNFRSF12A	protein-coding	-0.589799	5.88039	34.834	8.63038e-06	0.00284873
ENSG00000261150	EPPK1	protein-coding	-0.569255	5.15279	37.8864	4.93793e-06	0.00181514
ENSG00000167657	DAPK3	protein-coding	-0.561403	6.44323	117.625	7.10443e-10	2.29814e-06
ENSG00000164327	RICTOR	protein-coding	-0.546921	6.53272	66.9585	7.62302e-08	7.25263e-05
ENSG00000124749	COL21A1	protein-coding	-0.527363	7.10043	95.8805	4.08391e-09	7.33924e-06
ENSG00000130176	CNN1	protein-coding	-0.52289	8.01251	79.9237	1.84666e-08	2.48898e-05
ENSG00000163681	SLMAP	protein-coding	-0.512363	7.03269	59.2329	1.97248e-07	0.000159515
ENSG00000158158	CNNM4	protein-coding	-0.506602	4.40286	27.9326	3.46856e-05	0.00904845
ENSG00000154556	SORBS2	protein-coding	-0.500225	10.1318	53.2001	4.43573e-07	0.000311928
ENSG00000095066	HOOK2	protein-coding	-0.490989	5.23204	51.308	5.80048e-07	0.00034747
ENSG00000154553	PDLIM3	protein-coding	-0.487229	7.10775	21.8852	0.000141108	0.0271701
ENSG00000077522	ACTN2	protein-coding	-0.474767	9.71742	56.2744	2.91119e-07	0.000224217
ENSG00000076706	MCAM	protein-coding	-0.473967	6.95292	46.8402	1.12607e-06	0.000569157
ENSG00000159348	CYB5R1	protein-coding	-0.464863	5.25811	43.4458	1.9228e-06	0.000840522
ENSG00000173334	TRIB1	protein-coding	-0.464801	5.41274	43.5987	1.87584e-06	0.000840522
ENSG00000137094	DNAJB5	protein-coding	-0.451935	5.64076	38.5364	4.40165e-06	0.00168281
ENSG00000183814	LIN9	protein-coding	-0.450422	5.21723	37.1701	5.61362e-06	0.0019738
ENSG00000159251	ACTC1	protein-coding	-0.450198	11.4065	69.7323	5.53239e-08	5.96539e-05
ENSG00000138193	PLCE1	protein-coding	-0.432953	5.69194	29.0914	2.70786e-05	0.00729948
ENSG00000171105	INSR	protein-coding	-0.420849	5.9987	46.9681	1.1042e-06	0.000569157
ENSG00000184697	CLDN6	protein-coding	-0.420632	5.53745	39.6136	3.64845e-06	0.00143927
ENSG00000140403	DNAJA4	protein-coding	-0.419678	4.89282	26.247	5.02924e-05	0.0116204
ENSG00000138772	ANXA3	protein-coding	-0.418878	5.22733	22.1588	0.000131835	0.0256903
ENSG00000106066	CPVL	protein-coding	-0.415078	4.88843	33.534	1.10551e-05	0.00344503
ENSG00000111245	MYL2	protein-coding	-0.409968	10.1704	44.3544	1.66154e-06	0.000790404
ENSG00000267060	PTGES3L	protein-coding	-0.406098	4.59391	19.1879	0.000283233	0.0440481
ENSG00000109452	INPP4B	protein-coding	-0.40299	6.15197	19.3239	0.000273129	0.0433097
ENSG00000136261	BZW2	protein-coding	-0.38184	7.20132	63.5776	1.14298e-07	9.72975e-05
ENSG00000172071	EIF2AK3	protein-coding	-0.381742	4.69372	26.7816	4.46347e-05	0.0107749
ENSG00000102271	KLHL4	protein-coding	-0.376095	4.70672	19.4716	0.0002626	0.0433097
ENSG00000144824	PHLDB2	protein-coding	-0.373419	7.67844	49.3816	7.67996e-07	0.00042833
ENSG00000151320	AKAP6	protein-coding	-0.362273	7.15174	30.1699	2.16229e-05	0.0059276
ENSG00000159459	UBR1	protein-coding	-0.354538	6.32664	34.1482	9.82704e-06	0.00317885
ENSG00000133454	MYO18B	protein-coding	-0.350223	8.33114	23.7034	9.05854e-05	0.0180949
ENSG00000101608	MYL12A	protein-coding	-0.342715	7.35284	23.7018	9.062e-05	0.0180949
ENSG00000130522	JUND	protein-coding	-0.34068	7.00076	25.4527	6.02121e-05	0.0133684
ENSG00000106211	HSPB1	protein-coding	-0.33885	9.25807	26.3094	4.9593e-05	0.0116204
ENSG00000111266	DUSP16	protein-coding	-0.334596	5.49403	25.911	5.42496e-05	0.0123582
ENSG00000108861	DUSP3	protein-coding	-0.33315	6.62229	39.7014	3.59361e-06	0.00143927
ENSG00000170776	AKAP13	protein-coding	-0.332776	8.64423	52.5151	4.88407e-07	0.000322481
ENSG00000047849	MAP4	protein-coding	-0.32639	9.35432	69.8027	5.48825e-08	5.96539e-05
ENSG00000020577	SAMD4A	protein-coding	-0.325995	6.93812	30.3647	2.07729e-05	0.00582424
ENSG00000182253	SYNM	protein-coding	-0.316047	6.45752	32.5462	1.33997e-05	0.00401346
ENSG00000058668	ATP2B4	protein-coding	-0.310313	9.07353	37.5498	5.24358e-06	0.00188466
ENSG00000166333	ILK	protein-coding	-0.308978	7.71369	46.1717	1.24842e-06	0.000611877
ENSG00000129474	AJUBA	protein-coding	-0.30413	6.48226	31.8811	1.5285e-05	0.0044949
ENSG00000179295	PTPN11	protein-coding	-0.300135	7.05434	33.5243	1.10759e-05	0.00344503
ENSG00000198517	MAFK	protein-coding	-0.300104	5.79744	23.7423	8.97504e-05	0.0180949
ENSG00000136383	ALPK3	protein-coding	-0.298929	8.80282	19.1147	0.000288849	0.0444937
ENSG00000022267	FHL1	protein-coding	-0.297312	8.1787	19.7729	0.000242474	0.0404307
ENSG00000172399	MYOZ2	protein-coding	-0.295441	7.47673	25.4436	6.03373e-05	0.0133684
ENSG00000184014	DENND5A	protein-coding	-0.293349	8.13508	39.8056	3.52973e-06	0.00143927
ENSG00000087074	PPP1R15A	protein-coding	-0.292811	6.14126	24.4892	7.52441e-05	0.0160131
ENSG00000136068	FLNB	protein-coding	-0.290915	8.01426	26.3152	4.95283e-05	0.0116204
ENSG00000133619	KRBA1	protein-coding	-0.289359	5.48359	19.8554	0.000237265	0.0399743
ENSG00000120885	CLU	protein-coding	-0.276507	6.83858	20.9912	0.000176799	0.0328684
ENSG00000185483	ROR1	protein-coding	-0.266818	7.28235	27.6963	3.65098e-05	0.00937316
ENSG00000132688	NES	protein-coding	-0.264265	8.72861	20.1307	0.000220757	0.0379842
ENSG00000128591	FLNC	protein-coding	-0.257204	9.83849	20.228	0.00021523	0.0378384
ENSG00000186591	UBE2H	protein-coding	-0.251766	8.14245	31.5007	1.64931e-05	0.00476357
ENSG00000118729	CASQ2	protein-coding	-0.250012	7.15758	27.3299	3.95505e-05	0.00984139
ENSG00000100994	PYGB	protein-coding	-0.241688	8.43413	19.3371	0.000272168	0.0433097
ENSG00000182606	TRAK1	protein-coding	-0.238566	7.23278	19.3867	0.000268593	0.0433097
ENSG00000163171	CDC42EP3	protein-coding	-0.235142	7.66838	25.3673	6.14013e-05	0.0134203
ENSG00000128245	YWHAH	protein-coding	-0.23508	6.68186	19.3985	0.000267753	0.0433097
ENSG00000149596	JPH2	protein-coding	-0.228997	8.01795	19.9294	0.000232699	0.0396177
ENSG00000107771	CCSER2	protein-coding	-0.227713	6.68866	20.8795	0.00018192	0.0330603
ENSG00000182534	MXRA7	protein-coding	-0.227549	7.78439	27.3858	3.90694e-05	0.00984139
ENSG00000023902	PLEKHO1	protein-coding	-0.222554	6.21243	24.8828	6.86542e-05	0.0148055
ENSG00000162614	NEXN	protein-coding	-0.218771	7.71505	21.6879	0.000148242	0.0280124
ENSG00000265491	RNF115	protein-coding	-0.217197	7.16029	19.243	0.000279091	0.0438255
ENSG00000155380	SLC16A1	protein-coding	-0.213962	6.88154	20.89	0.000181431	0.0330603
ENSG00000129116	PALLD	protein-coding	-0.207133	9.38664	20.141	0.000220168	0.0379842
ENSG00000196923	PDLIM7	protein-coding	-0.206827	8.25376	18.8917	0.000306711	0.046362
ENSG00000140416	TPM1	protein-coding	-0.173329	11.8699	24.3568	7.76154e-05	0.0163033
ENSG00000185477	GPRIN3	protein-coding	0.319953	7.11429	26.9176	4.33093e-05	0.0106134
ENSG00000183044	ABAT	protein-coding	0.361412	6.87033	28.3998	3.1367e-05	0.00831689
ENSG00000061938	TNK2	protein-coding	0.372833	8.27462	20.4488	0.000203241	0.0361233
ENSG00000265107	GJA5	protein-coding	0.397639	6.11112	35.6443	7.41863e-06	0.00255296
ENSG00000174611	KY	protein-coding	0.666349	5.14981	47.3773	1.03731e-06	0.000559248
ENSG00000099260	PALMD	protein-coding	0.666917	3.33923	20.6757	0.000191682	0.0344474
ENSG00000108984	MAP2K6	protein-coding	0.708385	4.96715	68.8226	6.13881e-08	6.20557e-05
ENSG00000156486	KCNS2	protein-coding	1.01556	2.27493	23.5966	9.2925e-05	0.0183289
ENSG00000258529	NA	NA	5.25375	0.614923	24.1254	8.19594e-05	0.016995

### Sheet: Nifedipine significant DEGs
gene_id	gene_symbol	gene_biotype	logFC	logCPM	F	PValue	FDR
ENSG00000284057	NA	NA	-3.25118	1.41619	12.6778	0.00193598	0.0409522
ENSG00000120937	NPPB	protein-coding	-3.0212	3.07873	138.437	1.69932e-10	1.24931e-07
ENSG00000164509	IL31RA	protein-coding	-2.48204	2.14433	94.2684	4.70978e-09	1.36062e-06
ENSG00000233930	KRTAP5-AS1	ncRNA	-2.2816	0.20164	29.0476	2.73302e-05	0.00180424
ENSG00000284391	LOC105373244	ncRNA	-2.12062	0.580378	25.1148	6.50702e-05	0.0035317
ENSG00000167767	KRT80	protein-coding	-2.09115	1.27032	28.8684	2.83866e-05	0.00186634
ENSG00000174429	ABRA	protein-coding	-2.00898	0.85812	15.8011	0.000733773	0.0208211
ENSG00000166592	RRAD	protein-coding	-1.82569	6.48047	310.11	9.97089e-14	4.03173e-10
ENSG00000214097	SMCO1	protein-coding	-1.81065	0.782913	12.5202	0.00203873	0.0424381
ENSG00000143632	ACTA1	protein-coding	-1.74949	6.13746	119.011	6.41634e-10	3.17851e-07
ENSG00000255946	NA	NA	-1.73278	0.565712	13.6557	0.00141353	0.0329905
ENSG00000197893	NRAP	protein-coding	-1.68044	4.53009	251.616	7.18601e-13	1.97651e-09
ENSG00000234520	HRAT17	ncRNA	-1.55714	0.682855	14.8015	0.00099039	0.0255263
ENSG00000159713	TPPP3	protein-coding	-1.5098	0.918203	12.0764	0.00236179	0.0466988
ENSG00000233117	NA	NA	-1.42732	1.82843	26.0113	5.30339e-05	0.00303982
ENSG00000254510	NA	NA	-1.35853	3.04741	70.2137	5.23835e-08	1.05906e-05
ENSG00000196843	ARID5A	protein-coding	-1.32933	4.10515	157.089	5.49126e-11	5.22445e-08
ENSG00000184545	DUSP8	protein-coding	-1.32495	4.04235	115.579	8.27239e-10	3.91487e-07
ENSG00000129170	CSRP3	protein-coding	-1.30398	7.62774	497.385	1.05662e-15	1.51465e-11
ENSG00000134716	CYP2J2	protein-coding	-1.29253	3.68267	76.9398	2.51545e-08	5.81212e-06
ENSG00000171303	KCNK3	protein-coding	-1.29244	3.33076	57.6453	2.42617e-07	3.60008e-05
ENSG00000205334	LINC01460	ncRNA	-1.27627	1.70691	23.7869	8.88032e-05	0.0044194
ENSG00000166317	SYNPO2L	protein-coding	-1.27031	7.72229	361.154	2.32635e-14	1.25421e-10
ENSG00000162772	ATF3	protein-coding	-1.24519	2.84754	36.4826	6.3589e-06	0.000509152
ENSG00000179564	LSMEM2	protein-coding	-1.23835	4.0085	91.8401	5.86088e-09	1.5799e-06
ENSG00000148677	ANKRD1	protein-coding	-1.21106	7.00051	42.2747	2.32849e-06	0.000241417
ENSG00000159251	ACTC1	protein-coding	-1.18244	11.4065	468.919	1.87295e-15	1.51465e-11
ENSG00000146592	CREB5	protein-coding	-1.18014	5.38036	138.953	1.64415e-10	1.24931e-07
ENSG00000173991	TCAP	protein-coding	-1.12398	6.56819	167.64	3.0526e-11	3.29152e-08
ENSG00000261150	EPPK1	protein-coding	-1.09899	5.15279	129.659	3.03152e-10	1.75114e-07
ENSG00000206561	COLQ	protein-coding	-1.07346	5.92332	137.35	1.82238e-10	1.28153e-07
ENSG00000228672	PROB1	protein-coding	-1.03348	5.18184	91.9477	5.8038e-09	1.5799e-06
ENSG00000145936	KCNMB1	protein-coding	-1.02841	3.83571	41.6005	2.60412e-06	0.000261609
ENSG00000116745	RPE65	protein-coding	-1.00594	1.38405	12.709	0.00191636	0.0407296
ENSG00000096968	JAK2	protein-coding	-0.975475	5.12723	93.485	5.05143e-09	1.40865e-06
ENSG00000138378	STAT4	protein-coding	-0.95375	3.84059	50.5723	6.45081e-07	8.08802e-05
ENSG00000185761	ADAMTSL5	protein-coding	-0.946183	4.40134	50.7	6.33241e-07	8.0016e-05
ENSG00000100628	ASB2	protein-coding	-0.937933	6.1416	188.255	1.06059e-11	1.4295e-08
ENSG00000113070	HBEGF	protein-coding	-0.92812	3.885	24.8699	6.8861e-05	0.00366367
ENSG00000168135	KCNJ4	protein-coding	-0.922204	3.70111	38.8669	4.15379e-06	0.000375326
ENSG00000099889	ARVCF	protein-coding	-0.898097	5.07299	93.5505	5.02187e-09	1.40865e-06
ENSG00000165071	TMEM71	protein-coding	-0.897209	6.27749	90.7613	6.46877e-09	1.71518e-06
ENSG00000123358	NR4A1	protein-coding	-0.897056	3.1392	23.6297	9.21924e-05	0.0045461
ENSG00000006327	TNFRSF12A	protein-coding	-0.894026	5.88039	76.6408	2.59596e-08	5.91366e-06
ENSG00000137094	DNAJB5	protein-coding	-0.876524	5.64076	136.487	1.92696e-10	1.29861e-07
ENSG00000070404	FSTL3	protein-coding	-0.872911	6.4205	60.2482	1.7317e-07	2.82914e-05
ENSG00000130176	CNN1	protein-coding	-0.869205	8.01251	216.052	2.97851e-12	6.0218e-09
ENSG00000265142	MIR133A1HG	ncRNA	-0.856418	3.9692	34.2211	9.69157e-06	0.000729077
ENSG00000140403	DNAJA4	protein-coding	-0.854888	4.89282	101.563	2.50925e-09	8.28257e-07
ENSG00000154556	SORBS2	protein-coding	-0.854761	10.1318	153.407	6.79614e-11	6.10671e-08
ENSG00000147166	ITGB1BP2	protein-coding	-0.848196	5.3383	133.036	2.41667e-10	1.56349e-07
ENSG00000132688	NES	protein-coding	-0.84305	8.72861	199.783	6.14237e-12	9.93468e-09
ENSG00000106018	VIPR2	protein-coding	-0.83323	2.91378	18.0629	0.00038461	0.0132074
ENSG00000226900	NA	NA	-0.832283	3.13523	25.701	5.68979e-05	0.00316243
ENSG00000167657	DAPK3	protein-coding	-0.824897	6.44323	245.899	8.91406e-13	2.05966e-09
ENSG00000129991	TNNI3	protein-coding	-0.82209	7.50099	123.793	4.5504e-10	2.53787e-07
ENSG00000157680	DGKI	protein-coding	-0.8197	6.21176	59.9171	1.80649e-07	2.89288e-05
ENSG00000282556	LOC101927825	ncRNA	-0.819009	4.72679	41.2479	2.76247e-06	0.000274112
ENSG00000126878	AIF1L	protein-coding	-0.813806	5.01916	68.4204	6.42989e-08	1.22349e-05
ENSG00000138772	ANXA3	protein-coding	-0.810455	5.22733	78.1318	2.22074e-08	5.28209e-06
ENSG00000154553	PDLIM3	protein-coding	-0.801193	7.10775	57.4975	2.47391e-07	3.62936e-05
ENSG00000116396	KCNC4	protein-coding	-0.794382	3.19314	23.3438	9.87308e-05	0.00478105
ENSG00000150394	CDH8	protein-coding	-0.793714	2.96341	23.7932	8.8669e-05	0.0044194
ENSG00000153531	ADPRHL1	protein-coding	-0.783463	7.19515	86.4819	9.66248e-09	2.48065e-06
ENSG00000136261	BZW2	protein-coding	-0.771338	7.20132	251.077	7.33217e-13	1.97651e-09
ENSG00000077522	ACTN2	protein-coding	-0.7672	9.71742	145.391	1.09868e-10	8.88499e-08
ENSG00000170807	LMOD2	protein-coding	-0.762289	7.18132	164.02	3.71959e-11	3.76004e-08
ENSG00000177606	JUN	protein-coding	-0.756441	6.08372	169.823	2.71465e-11	3.13619e-08
ENSG00000143318	CASQ1	protein-coding	-0.750241	4.95074	56.2421	2.92382e-07	4.14823e-05
ENSG00000130822	PNCK	protein-coding	-0.738449	3.4012	16.3622	0.000622586	0.0185788
ENSG00000173465	ZNRD2	protein-coding	-0.738236	4.07047	25.0634	6.58459e-05	0.00354997
ENSG00000178055	PRSS42P	pseudo	-0.730507	3.54978	15.3645	0.000835512	0.0227119
ENSG00000171385	KCND3	protein-coding	-0.72095	2.86845	22.5968	0.000118353	0.00550069
ENSG00000076706	MCAM	protein-coding	-0.715038	6.95292	104.123	2.02988e-09	7.46167e-07
ENSG00000124749	COL21A1	protein-coding	-0.709443	7.10043	170.474	2.62197e-11	3.13619e-08
ENSG00000287075	LOC105369685	ncRNA	-0.708962	2.47232	16.1165	0.000668804	0.0195807
ENSG00000080854	IGSF9B	protein-coding	-0.706207	7.67161	115.262	8.47165e-10	3.91487e-07
ENSG00000185155	MIXL1	protein-coding	-0.693107	2.41941	16.4632	0.000604628	0.0183108
ENSG00000162614	NEXN	protein-coding	-0.682818	7.71505	205.338	4.76937e-12	8.57108e-09
ENSG00000106211	HSPB1	protein-coding	-0.679997	9.25807	104.654	1.94355e-09	7.31048e-07
ENSG00000170681	CAVIN4	protein-coding	-0.677291	4.84296	37.4218	5.36528e-06	0.000451969
ENSG00000163681	SLMAP	protein-coding	-0.676531	7.03269	101.565	2.50876e-09	8.28257e-07
ENSG00000118729	CASQ2	protein-coding	-0.669255	7.15758	189.325	1.00691e-11	1.4295e-08
ENSG00000101463	SYNDIG1	protein-coding	-0.667064	3.03102	14.0716	0.00124039	0.0299882
ENSG00000181826	RELL1	protein-coding	-0.66465	3.13988	23.8871	8.67136e-05	0.00434212
ENSG00000003096	KLHL13	protein-coding	-0.664647	6.30671	101.293	2.56659e-09	8.30241e-07
ENSG00000135842	NIBAN1	protein-coding	-0.664279	5.20299	27.8638	3.52066e-05	0.00222434
ENSG00000168386	FILIP1L	protein-coding	-0.66134	5.90699	23.398	9.74538e-05	0.00473339
ENSG00000006453	BAIAP2L1	protein-coding	-0.660956	2.54841	16.4164	0.000612874	0.0184052
ENSG00000166016	ABTB2	protein-coding	-0.657683	5.2113	51.4692	5.66781e-07	7.45294e-05
ENSG00000138411	HECW2	protein-coding	-0.655445	5.82677	53.8248	4.06607e-07	5.57327e-05
ENSG00000120306	CYSTM1	protein-coding	-0.650192	3.52667	21.1129	0.000171404	0.00712672
ENSG00000163092	XIRP2	protein-coding	-0.63575	3.64526	21.4742	0.000156421	0.00671073
ENSG00000168334	XIRP1	protein-coding	-0.632484	8.01129	72.4602	4.07559e-08	8.67349e-06
ENSG00000020577	SAMD4A	protein-coding	-0.625515	6.93812	108.719	1.40246e-09	5.67086e-07
ENSG00000267060	PTGES3L	protein-coding	-0.621077	4.59391	43.255	1.98323e-06	0.000212429
ENSG00000165996	HACD1	protein-coding	-0.613306	6.31197	102.867	2.25099e-09	8.09057e-07
ENSG00000162409	PRKAA2	protein-coding	-0.609945	5.97984	42.0907	2.40037e-06	0.000244174
ENSG00000100994	PYGB	protein-coding	-0.609713	8.43413	121.062	5.52939e-10	2.88492e-07
ENSG00000140682	TGFB1I1	protein-coding	-0.609379	6.9103	109.425	1.32658e-09	5.50158e-07
ENSG00000123570	RAB9B	protein-coding	-0.607117	4.742	38.6525	4.31276e-06	0.000385385
ENSG00000175206	NPPA	protein-coding	-0.604967	8.19635	55.6498	3.16675e-07	4.45383e-05
ENSG00000163492	CCDC141	protein-coding	-0.603161	6.66052	62.5306	1.30011e-07	2.21347e-05
ENSG00000135074	ADAM19	protein-coding	-0.60043	7.2162	36.4938	6.34599e-06	0.000509152
ENSG00000187479	C11orf96	protein-coding	-0.594909	4.03514	13.4222	0.00152234	0.0348264
ENSG00000147573	TRIM55	protein-coding	-0.591229	6.89569	86.9862	9.2085e-09	2.40223e-06
ENSG00000146250	PRSS35	protein-coding	-0.590757	7.0485	47.2702	1.05438e-06	0.000121811
ENSG00000156427	FGF18	protein-coding	-0.589991	4.95535	16.3829	0.000618852	0.0185015
ENSG00000109452	INPP4B	protein-coding	-0.587663	6.15197	40.076	3.36963e-06	0.00032059
ENSG00000112658	SRF	protein-coding	-0.585606	7.28662	131.355	2.70366e-10	1.61959e-07
ENSG00000078018	MAP2	protein-coding	-0.582293	4.35738	20.2558	0.000213676	0.00849137
ENSG00000156885	COX6A2	protein-coding	-0.582036	3.19106	16.3073	0.000632605	0.0187738
ENSG00000114279	FGF12	protein-coding	-0.576267	4.58806	54.6146	3.64636e-07	5.0407e-05
ENSG00000184014	DENND5A	protein-coding	-0.5694	8.13508	147.806	9.48386e-11	8.07326e-08
ENSG00000104763	ASAH1	protein-coding	-0.567496	7.41486	118.866	6.48515e-10	3.17851e-07
ENSG00000114646	CSPG5	protein-coding	-0.566709	3.28491	16.5004	0.000598143	0.0181508
ENSG00000179820	MYADM	protein-coding	-0.564972	7.51036	122.053	5.14947e-10	2.77625e-07
ENSG00000111245	MYL2	protein-coding	-0.563348	10.1704	83.3799	1.30584e-08	3.20657e-06
ENSG00000095066	HOOK2	protein-coding	-0.560537	5.23204	65.9295	8.60834e-08	1.61897e-05
ENSG00000022267	FHL1	protein-coding	-0.557692	8.1787	68.6588	6.25553e-08	1.21109e-05
ENSG00000133454	MYO18B	protein-coding	-0.557485	8.33114	59.4306	1.92286e-07	3.03028e-05
ENSG00000115380	EFEMP1	protein-coding	-0.555081	5.59925	19.4475	0.00026428	0.00994063
ENSG00000117069	ST6GALNAC5	protein-coding	-0.551944	3.96893	15.4095	0.000824328	0.0225214
ENSG00000114480	GBE1	protein-coding	-0.551371	4.81173	35.6434	7.41995e-06	0.000576972
ENSG00000253250	C8orf88	protein-coding	-0.545879	3.78915	37.1248	5.65962e-06	0.000469429
ENSG00000149596	JPH2	protein-coding	-0.545071	8.01795	111.064	1.16723e-09	5.10239e-07
ENSG00000286379	NA	NA	-0.543464	2.92601	12.7826	0.00187086	0.0400672
ENSG00000164327	RICTOR	protein-coding	-0.53896	6.53272	64.8168	9.83416e-08	1.78716e-05
ENSG00000110697	PITPNM1	protein-coding	-0.536209	6.20071	71.5799	4.49345e-08	9.19963e-06
ENSG00000138166	DUSP5	protein-coding	-0.531842	5.48956	34.6988	8.85295e-06	0.000675413
ENSG00000114854	TNNC1	protein-coding	-0.530974	9.68154	63.3218	1.17933e-07	2.0292e-05
ENSG00000139514	SLC7A1	protein-coding	-0.529624	5.75613	37.0619	5.72424e-06	0.000472367
ENSG00000137267	TUBB2A	protein-coding	-0.528126	5.83322	14.7871	0.000994746	0.0255511
ENSG00000101608	MYL12A	protein-coding	-0.526583	7.35284	55.1277	3.39937e-07	4.73978e-05
ENSG00000130522	JUND	protein-coding	-0.524466	7.00076	59.3278	1.94849e-07	3.03028e-05
ENSG00000120129	DUSP1	protein-coding	-0.521655	3.9634	14.0887	0.00123378	0.0299177
ENSG00000185052	SLC24A3	protein-coding	-0.519981	4.27099	23.9752	8.49212e-05	0.00427886
ENSG00000160808	MYL3	protein-coding	-0.5187	9.64115	62.2037	1.35392e-07	2.28108e-05
ENSG00000168575	SLC20A2	protein-coding	-0.515321	7.12915	102.249	2.36963e-09	8.28257e-07
ENSG00000198729	PPP1R14C	protein-coding	-0.512813	6.79101	64.0985	1.07268e-07	1.90971e-05
ENSG00000127241	MASP1	protein-coding	-0.512512	6.37944	51.349	5.7664e-07	7.52143e-05
ENSG00000117228	GBP1	protein-coding	-0.512447	4.51882	12.166	0.00229224	0.0458845
ENSG00000126458	RRAS	protein-coding	-0.509091	5.11273	25.5464	5.89375e-05	0.00324236
ENSG00000196923	PDLIM7	protein-coding	-0.508163	8.25376	112.468	1.04743e-09	4.70587e-07
ENSG00000159840	ZYX	protein-coding	-0.507773	7.93651	47.8415	9.66771e-07	0.000113652
ENSG00000121769	FABP3	protein-coding	-0.507346	7.72345	99.029	3.10889e-09	9.85945e-07
ENSG00000125503	PPP1R12C	protein-coding	-0.50589	6.51216	61.5352	1.47176e-07	2.45405e-05
ENSG00000186628	FSD2	protein-coding	-0.501855	5.18981	27.3098	3.9725e-05	0.00240341
ENSG00000075945	KIFAP3	protein-coding	-0.498957	6.51029	94.2657	4.71093e-09	1.36062e-06
ENSG00000104812	GYS1	protein-coding	-0.498593	6.58135	83.3594	1.30848e-08	3.20657e-06
ENSG00000142910	TINAGL1	protein-coding	-0.498571	5.52658	15.2537	0.00086375	0.0231281
ENSG00000197361	FBXL22	protein-coding	-0.49493	5.11971	18.0164	0.000389593	0.01325
ENSG00000184697	CLDN6	protein-coding	-0.492939	5.53745	53.5829	4.20504e-07	5.71532e-05
ENSG00000115641	FHL2	protein-coding	-0.492194	8.74259	64.0848	1.07446e-07	1.90971e-05
ENSG00000158023	CFAP251	protein-coding	-0.492002	2.77348	11.9184	0.00249019	0.0487606
ENSG00000136383	ALPK3	protein-coding	-0.48988	8.80282	50.9438	6.11291e-07	7.84684e-05
ENSG00000101605	MYOM1	protein-coding	-0.488588	9.52295	44.9128	1.52049e-06	0.000167295
ENSG00000133392	MYH11	protein-coding	-0.485417	7.19206	16.906	0.000532331	0.0166349
ENSG00000128274	A4GALT	protein-coding	-0.483465	5.66779	38.7305	4.25418e-06	0.000382262
ENSG00000182752	PAPPA	protein-coding	-0.483191	5.96794	16.5111	0.000596301	0.0181289
ENSG00000087074	PPP1R15A	protein-coding	-0.482669	6.14126	64.9314	9.69936e-08	1.7827e-05
ENSG00000087008	ACOX3	protein-coding	-0.481765	4.98495	25.9373	5.39283e-05	0.00304978
ENSG00000166333	ILK	protein-coding	-0.480487	7.71369	110.379	1.23107e-09	5.23984e-07
ENSG00000072163	LIMS2	protein-coding	-0.48037	7.06051	74.5213	3.25472e-08	7.1051e-06
ENSG00000159200	RCAN1	protein-coding	-0.479938	5.45638	21.3764	0.000160327	0.00682403
ENSG00000159348	CYB5R1	protein-coding	-0.479473	5.25811	45.8843	1.30545e-06	0.000147062
ENSG00000143198	MGST3	protein-coding	-0.477914	6.463	51.8819	5.34316e-07	7.20169e-05
ENSG00000198517	MAFK	protein-coding	-0.475473	5.79744	58.1272	2.27736e-07	3.44244e-05
ENSG00000159176	CSRP1	protein-coding	-0.475218	7.37532	20.4387	0.000203772	0.00815795
ENSG00000176014	TUBB6	protein-coding	-0.475095	7.02382	68.6113	6.28982e-08	1.21109e-05
ENSG00000035403	VCL	protein-coding	-0.474289	9.03955	72.3005	4.1481e-08	8.71317e-06
ENSG00000007866	TEAD3	protein-coding	-0.472675	7.14035	69.1522	5.91101e-08	1.16591e-05
ENSG00000169271	HSPB3	protein-coding	-0.470577	6.12397	36.7392	6.06871e-06	0.000495322
ENSG00000077009	NMRK2	protein-coding	-0.470078	4.40627	25.9181	5.41635e-05	0.0030524
ENSG00000151640	DPYSL4	protein-coding	-0.470049	3.74538	14.6164	0.00104804	0.0265275
ENSG00000159459	UBR1	protein-coding	-0.467634	6.32664	58.4697	2.17773e-07	3.32289e-05
ENSG00000023902	PLEKHO1	protein-coding	-0.465375	6.21243	105.664	1.79043e-09	6.89485e-07
ENSG00000091482	SMPX	protein-coding	-0.464504	6.83896	81.1415	1.63218e-08	3.94013e-06
ENSG00000141161	UNC45B	protein-coding	-0.463415	8.24072	77.2484	2.43525e-08	5.70836e-06
ENSG00000115539	PDCL3	protein-coding	-0.4587	3.96103	19.6566	0.000250035	0.00960588
ENSG00000139734	DIAPH3	protein-coding	-0.456914	3.53377	16.1131	0.000669477	0.0195807
ENSG00000164949	GEM	protein-coding	-0.455999	5.85942	16.1246	0.000667227	0.0195807
ENSG00000176390	CRLF3	protein-coding	-0.455033	3.28486	15.7267	0.000750098	0.0210993
ENSG00000163431	LMOD1	protein-coding	-0.453215	5.78279	21.1819	0.000168422	0.00705714
ENSG00000113068	PFDN1	protein-coding	-0.452567	5.61675	27.8223	3.55247e-05	0.00223352
ENSG00000159884	CCDC107	protein-coding	-0.451053	4.03122	16.9292	0.000528819	0.0165758
ENSG00000170485	NPAS2	protein-coding	-0.449829	5.47562	26.7537	4.49116e-05	0.0026511
ENSG00000106819	ASPN	protein-coding	-0.4485	6.06477	37.0211	5.76665e-06	0.00047345
ENSG00000177469	CAVIN1	protein-coding	-0.44758	8.77973	45.4157	1.40469e-06	0.000156686
ENSG00000158158	CNNM4	protein-coding	-0.443851	4.40286	21.4986	0.000155461	0.0066998
ENSG00000183814	LIN9	protein-coding	-0.443457	5.21723	35.8618	7.12613e-06	0.000559505
ENSG00000176720	BOK	protein-coding	-0.442703	4.84399	14.5234	0.00107839	0.027168
ENSG00000011426	ANLN	protein-coding	-0.442189	7.06821	74.4796	3.2694e-08	7.1051e-06
ENSG00000141524	TMC6	protein-coding	-0.440614	6.32553	16.8625	0.00053899	0.016797
ENSG00000172348	RCAN2	protein-coding	-0.439744	6.41817	26.9663	4.28458e-05	0.00256662
ENSG00000008300	CELSR3	protein-coding	-0.438162	3.82936	14.6298	0.00104374	0.02646
ENSG00000184156	KCNQ3	protein-coding	-0.437912	5.21489	15.4931	0.000804022	0.0220785
ENSG00000197989	SNHG12	ncRNA	-0.43499	3.6128	16.2492	0.000643402	0.0190593
ENSG00000148935	GAS2	protein-coding	-0.434817	3.81539	15.6802	0.000760499	0.0211817
ENSG00000151729	SLC25A4	protein-coding	-0.433581	7.32205	75.5845	2.90381e-08	6.52309e-06
ENSG00000112561	TFEB	protein-coding	-0.432122	4.73319	31.7003	1.58464e-05	0.00113911
ENSG00000135636	DYSF	protein-coding	-0.431244	5.54876	49.6071	7.42874e-07	9.10246e-05
ENSG00000132481	TRIM47	protein-coding	-0.425503	4.72106	25.7865	5.58023e-05	0.00311223
ENSG00000092054	MYH7	protein-coding	-0.425213	13.3256	41.7046	2.55932e-06	0.000258715
ENSG00000249669	NA	NA	-0.424521	6.4422	26.8075	4.43789e-05	0.0026328
ENSG00000108861	DUSP3	protein-coding	-0.424403	6.62229	63.6593	1.13162e-07	1.98943e-05
ENSG00000172399	MYOZ2	protein-coding	-0.423268	7.47673	51.7111	5.47503e-07	7.2603e-05
ENSG00000182253	SYNM	protein-coding	-0.422615	6.45752	57.3875	2.51012e-07	3.62936e-05
ENSG00000074590	NUAK1	protein-coding	-0.422368	6.2837	24.4869	7.52845e-05	0.00391528
ENSG00000156463	SH3RF2	protein-coding	-0.422177	5.15751	13.9308	0.00129625	0.0310225
ENSG00000101335	MYL9	protein-coding	-0.421992	10.5141	101.837	2.45239e-09	8.28257e-07
ENSG00000171951	SCG2	protein-coding	-0.419998	5.8736	14.864	0.000971714	0.0253492
ENSG00000133619	KRBA1	protein-coding	-0.419505	5.48359	40.8512	2.95335e-06	0.000289988
ENSG00000140406	TLNRD1	protein-coding	-0.417274	5.38797	24.7355	7.10433e-05	0.00374285
ENSG00000144824	PHLDB2	protein-coding	-0.416998	7.67844	61.3021	1.51546e-07	2.50113e-05
ENSG00000130940	CASZ1	protein-coding	-0.415941	7.54123	22.128	0.000132845	0.00595189
ENSG00000183023	SLC8A1	protein-coding	-0.415567	9.70254	47.7472	9.80656e-07	0.000114109
ENSG00000153904	DDAH1	protein-coding	-0.414616	5.72656	13.7429	0.00137513	0.0324692
ENSG00000112541	PDE10A	protein-coding	-0.41398	4.96445	28.5616	3.03007e-05	0.00195252
ENSG00000158435	CNOT11	protein-coding	-0.412863	6.3639	39.1764	3.93552e-06	0.000357602
ENSG00000125753	VASP	protein-coding	-0.412465	6.12435	21.2434	0.000165818	0.0069842
ENSG00000156466	GDF6	protein-coding	-0.412114	5.7806	13.3236	0.00157105	0.035301
ENSG00000073712	FERMT2	protein-coding	-0.411009	7.61003	35.3106	7.89336e-06	0.000610848
ENSG00000158008	EXTL1	protein-coding	-0.409389	4.12768	12.1454	0.00230803	0.0460394
ENSG00000136859	ANGPTL2	protein-coding	-0.408914	4.39572	14.8769	0.000967929	0.0252912
ENSG00000176845	METRNL	protein-coding	-0.408628	4.91514	18.0737	0.000383471	0.0132074
ENSG00000073711	PPP2R3A	protein-coding	-0.408472	6.67074	43.0705	2.04366e-06	0.000217461
ENSG00000065833	ME1	protein-coding	-0.406225	3.69332	15.8928	0.000714203	0.0203372
ENSG00000135424	ITGA7	protein-coding	-0.40526	7.47217	37.6838	5.11947e-06	0.000438108
ENSG00000105971	CAV2	protein-coding	-0.402754	6.12084	49.624	7.41025e-07	9.10246e-05
ENSG00000152154	TMEM178A	protein-coding	-0.402143	4.70883	17.6353	0.000433159	0.0143859
ENSG00000151320	AKAP6	protein-coding	-0.400785	7.15174	36.7161	6.0943e-06	0.000495322
ENSG00000134198	TSPAN2	protein-coding	-0.400288	5.20455	16.2053	0.000651677	0.019234
ENSG00000116783	TNNI3K	protein-coding	-0.399533	6.00122	22.207	0.000130272	0.005902
ENSG00000090530	P3H2	protein-coding	-0.396911	4.94179	27.6666	3.67462e-05	0.00225993
ENSG00000162783	IER5	protein-coding	-0.392938	4.44452	14.1322	0.00121717	0.0296655
ENSG00000173334	TRIB1	protein-coding	-0.392894	5.41274	31.2651	1.72937e-05	0.00123219
ENSG00000198467	TPM2	protein-coding	-0.392843	9.08915	57.3683	2.51649e-07	3.62936e-05
ENSG00000170276	HSPB2	protein-coding	-0.392781	6.22474	15.6764	0.000761368	0.0211817
ENSG00000152779	SLC16A12	protein-coding	-0.392128	5.13077	19.8441	0.000237974	0.00927468
ENSG00000007384	RHBDF1	protein-coding	-0.392112	5.43067	38.5406	4.39839e-06	0.000390876
ENSG00000129116	PALLD	protein-coding	-0.391598	9.38664	71.6124	4.47721e-08	9.19963e-06
ENSG00000173641	HSPB7	protein-coding	-0.390332	10.5397	46.7537	1.14114e-06	0.000129977
ENSG00000092841	MYL6	protein-coding	-0.389989	9.70874	49.4968	7.55045e-07	9.18203e-05
ENSG00000121577	POPDC2	protein-coding	-0.38983	8.68573	40.6518	3.05474e-06	0.000294092
ENSG00000160789	LMNA	protein-coding	-0.389082	7.6752	22.079	0.000134468	0.0059914
ENSG00000183386	FHL3	protein-coding	-0.388827	4.92735	14.7399	0.00100919	0.0257861
ENSG00000152128	TMEM163	protein-coding	-0.387688	5.10216	15.1516	0.000890703	0.0237034
ENSG00000119280	C1orf198	protein-coding	-0.387575	8.25612	27.2985	3.9824e-05	0.00240341
ENSG00000159674	SPON2	protein-coding	-0.387447	6.44336	21.303	0.00016333	0.00689739
ENSG00000211455	STK38L	protein-coding	-0.386185	6.69514	14.7855	0.00099525	0.0255511
ENSG00000169764	UGP2	protein-coding	-0.385002	7.28938	46.8206	1.12947e-06	0.000129561
ENSG00000003393	ALS2	protein-coding	-0.383666	6.39707	37.3251	5.45924e-06	0.0004563
ENSG00000265491	RNF115	protein-coding	-0.383565	7.16029	59.1694	1.98872e-07	3.06339e-05
ENSG00000039560	RAI14	protein-coding	-0.383337	7.22785	15.5989	0.000779096	0.0215036
ENSG00000062716	VMP1	protein-coding	-0.382914	6.40523	14.076	0.00123867	0.0299882
ENSG00000174099	MSRB3	protein-coding	-0.382402	7.65514	48.1561	9.21966e-07	0.000109646
ENSG00000155380	SLC16A1	protein-coding	-0.382028	6.88154	65.5085	9.05115e-08	1.68268e-05
ENSG00000104881	PPP1R13L	protein-coding	-0.380395	4.59731	16.0456	0.000682849	0.0197574
ENSG00000103489	XYLT1	protein-coding	-0.379347	4.53894	12.8306	0.00184185	0.0395093
ENSG00000072110	ACTN1	protein-coding	-0.378614	8.65941	13.6641	0.00140977	0.0329503
ENSG00000153012	LGI2	protein-coding	-0.378433	5.41853	14.9218	0.000954804	0.0249887
ENSG00000130402	ACTN4	protein-coding	-0.377729	8.29449	25.8536	5.49598e-05	0.00307585
ENSG00000130821	SLC6A8	protein-coding	-0.377338	5.61591	27.931	3.46978e-05	0.00220079
ENSG00000171105	INSR	protein-coding	-0.377052	5.9987	37.7068	5.09856e-06	0.000438108
ENSG00000198336	MYL4	protein-coding	-0.37626	10.1913	60.0261	1.78147e-07	2.88135e-05
ENSG00000172380	GNG12	protein-coding	-0.375411	7.73991	23.496	9.51885e-05	0.00463729
ENSG00000167778	SPRYD3	protein-coding	-0.375046	4.86866	18.0483	0.000386173	0.0132229
ENSG00000060762	MPC1	protein-coding	-0.374992	4.53086	20.7456	0.000188269	0.00768954
ENSG00000170955	CAVIN3	protein-coding	-0.374102	5.46801	17.4534	0.000455828	0.0148941
ENSG00000167191	GPRC5B	protein-coding	-0.373925	5.60674	22.1714	0.000131423	0.0059288
ENSG00000171476	HOPX	protein-coding	-0.373534	4.43542	13.0957	0.00169036	0.0371465
ENSG00000172831	CES2	protein-coding	-0.369778	5.80033	18.4047	0.000350117	0.0122837
ENSG00000158186	MRAS	protein-coding	-0.369464	7.05837	49.7362	7.28894e-07	9.06857e-05
ENSG00000087077	TRIP6	protein-coding	-0.368838	5.52583	25.9673	5.35642e-05	0.00303982
ENSG00000014641	MDH1	protein-coding	-0.368549	8.06118	69.4367	5.72186e-08	1.14254e-05
ENSG00000147041	SYTL5	protein-coding	-0.368464	6.17127	22.8435	0.000111434	0.00525463
ENSG00000197879	MYO1C	protein-coding	-0.36807	7.3778	42.1148	2.39085e-06	0.000244174
ENSG00000198523	PLN	protein-coding	-0.36652	9.53178	37.9508	4.88174e-06	0.000426796
ENSG00000170776	AKAP13	protein-coding	-0.366284	8.64423	63.481	1.15656e-07	2.01142e-05
ENSG00000128268	MGAT3	protein-coding	-0.365401	4.90215	22.9758	0.000107908	0.00510323
ENSG00000124406	ATP8A1	protein-coding	-0.365048	5.31161	21.4195	0.000158593	0.00678592
ENSG00000164828	SUN1	protein-coding	-0.364493	7.63022	51.7093	5.47643e-07	7.2603e-05
ENSG00000140545	MFGE8	protein-coding	-0.363803	8.00255	36.1058	6.81309e-06	0.000539065
ENSG00000088899	LZTS3	protein-coding	-0.363094	4.69255	13.2123	0.0016281	0.0362566
ENSG00000140416	TPM1	protein-coding	-0.362959	11.8699	106.533	1.66924e-09	6.58493e-07
ENSG00000137198	GMPR	protein-coding	-0.36198	4.27381	13.4776	0.00149569	0.0343627
ENSG00000197586	ENTPD6	protein-coding	-0.359885	5.76233	15.9102	0.000710551	0.0202956
ENSG00000163110	PDLIM5	protein-coding	-0.358274	9.35206	57.311	2.53566e-07	3.62936e-05
ENSG00000103335	PIEZO1	protein-coding	-0.357207	6.78015	18.8226	0.000312495	0.0113071
ENSG00000135631	RAB11FIP5	protein-coding	-0.354776	5.59425	13.6298	0.00142517	0.0331782
ENSG00000185483	ROR1	protein-coding	-0.35354	7.28235	48.2424	9.10081e-07	0.000109193
ENSG00000109819	PPARGC1A	protein-coding	-0.352103	5.68973	16.9032	0.00053276	0.0166349
ENSG00000174233	ADCY6	protein-coding	-0.351586	8.3473	51.2654	5.8361e-07	7.55145e-05
ENSG00000104695	PPP2CB	protein-coding	-0.351249	6.33856	43.8672	1.79642e-06	0.000196319
ENSG00000076685	NT5C2	protein-coding	-0.350865	6.6117	26.8014	4.44389e-05	0.0026328
ENSG00000270885	RASL10B	protein-coding	-0.350531	5.90151	23.5405	9.41793e-05	0.00461363
ENSG00000118804	STBD1	protein-coding	-0.350265	5.04756	15.7071	0.000754466	0.0211475
ENSG00000241685	ARPC1A	protein-coding	-0.349056	6.26156	29.2113	2.64029e-05	0.00175737
ENSG00000075624	ACTB	protein-coding	-0.346829	10.616	12.4905	0.00205872	0.0426347
ENSG00000174348	PODN	protein-coding	-0.345949	5.06535	15.3768	0.000832438	0.022695
ENSG00000172057	ORMDL3	protein-coding	-0.345802	5.73962	20.6875	0.000191102	0.00774657
ENSG00000197381	ADARB1	protein-coding	-0.34572	6.29452	29.4986	2.48584e-05	0.00168226
ENSG00000109762	SNX25	protein-coding	-0.345526	4.0986	13.3223	0.0015717	0.035301
ENSG00000170421	KRT8	protein-coding	-0.344795	8.68336	18.0678	0.000384099	0.0132074
ENSG00000136802	LRRC8A	protein-coding	-0.344286	6.03801	15.789	0.000736411	0.0208594
ENSG00000140650	PMM2	protein-coding	-0.343358	4.55425	13.1369	0.00166803	0.036806
ENSG00000115593	SMYD1	protein-coding	-0.342931	9.21918	45.0319	1.49215e-06	0.000165302
ENSG00000112182	BACH2	protein-coding	-0.342699	5.13428	13.4127	0.00152698	0.0348833
ENSG00000136840	ST6GALNAC4	protein-coding	-0.341871	4.67344	11.9915	0.00242983	0.0478102
ENSG00000126524	SBDS	protein-coding	-0.34159	5.85221	21.4912	0.000155751	0.0066998
ENSG00000148411	NACC2	protein-coding	-0.341263	5.78167	20.1281	0.000220907	0.0087358
ENSG00000177354	C10orf71	protein-coding	-0.340922	5.84849	16.1237	0.000667395	0.0195807
ENSG00000151967	SCHIP1	protein-coding	-0.340187	5.58372	20.9402	0.000179119	0.00738212
ENSG00000184343	SRPK3	protein-coding	-0.339827	5.12634	13.3912	0.00153745	0.0349743
ENSG00000179588	ZFPM1	protein-coding	-0.3389	5.42882	22.2508	0.000128868	0.00586845
ENSG00000070610	GBA2	protein-coding	-0.338825	6.87681	34.7089	8.83612e-06	0.000675413
ENSG00000266964	FXYD1	protein-coding	-0.338496	5.83407	17.0793	0.000506671	0.0160684
ENSG00000131018	SYNE1	protein-coding	-0.338446	7.74224	42.4564	2.25978e-06	0.000235805
ENSG00000159921	GNE	protein-coding	-0.338117	4.24639	12.5752	0.00200222	0.0418397
ENSG00000047849	MAP4	protein-coding	-0.337146	9.35432	74.4083	3.29469e-08	7.1051e-06
ENSG00000143434	SEMA6C	protein-coding	-0.336625	5.70753	18.0434	0.000386696	0.0132229
ENSG00000059573	ALDH18A1	protein-coding	-0.336568	5.78129	16.0828	0.000675433	0.0197058
ENSG00000128245	YWHAH	protein-coding	-0.336276	6.68186	39.2157	3.90872e-06	0.000357173
ENSG00000172071	EIF2AK3	protein-coding	-0.335545	4.69372	20.7107	0.000189964	0.00773745
ENSG00000143499	SMYD2	protein-coding	-0.335142	6.35127	27.6815	3.66279e-05	0.00225993
ENSG00000166337	TAF10	protein-coding	-0.333844	5.4119	22.0518	0.00013538	0.00599901
ENSG00000085998	POMGNT1	protein-coding	-0.333479	6.87189	36.4072	6.44705e-06	0.000513668
ENSG00000111785	RIC8B	protein-coding	-0.333138	4.85402	13.1714	0.00164962	0.0365994
ENSG00000167552	TUBA1A	protein-coding	-0.33187	9.1035	24.273	7.91585e-05	0.00407732
ENSG00000183856	IQGAP3	protein-coding	-0.331717	5.46866	12.766	0.00188104	0.0401474
ENSG00000106066	CPVL	protein-coding	-0.330569	4.88843	21.4026	0.000159271	0.00679696
ENSG00000184319	NA	NA	-0.327805	4.56445	16.0624	0.000679481	0.0197574
ENSG00000179295	PTPN11	protein-coding	-0.32738	7.05434	39.684	3.60442e-06	0.000333131
ENSG00000090097	PCBP4	protein-coding	-0.32658	5.84614	18.4293	0.000347764	0.0122277
ENSG00000146426	TIAM2	protein-coding	-0.325114	4.36012	12.2594	0.00222214	0.0449445
ENSG00000088986	DYNLL1	protein-coding	-0.323916	6.93522	40.4268	3.17377e-06	0.000303743
ENSG00000183684	ALYREF	protein-coding	-0.323728	4.76865	17.9165	0.000400524	0.0135242
ENSG00000180879	SSR4	protein-coding	-0.323694	5.70548	23.53	9.44176e-05	0.00461363
ENSG00000071127	WDR1	protein-coding	-0.322772	8.1858	34.0418	1.00287e-05	0.000748597
ENSG00000240849	PEDS1	protein-coding	-0.322093	5.08796	15.9741	0.000697316	0.0199971
ENSG00000164970	FAM219A	protein-coding	-0.321417	4.85046	13.9119	0.00130392	0.0310609
ENSG00000128591	FLNC	protein-coding	-0.315063	9.83849	30.3011	2.10461e-05	0.00147334
ENSG00000167549	CORO6	protein-coding	-0.313429	8.38494	17.9348	0.000398495	0.0134838
ENSG00000101210	EEF1A2	protein-coding	-0.313062	8.08027	15.8627	0.000720557	0.0204821
ENSG00000004864	SLC25A13	protein-coding	-0.312289	4.80956	19.2447	0.000278961	0.0103722
ENSG00000117519	CNN3	protein-coding	-0.311432	7.65398	14.42	0.00111331	0.0278741
ENSG00000108840	HDAC5	protein-coding	-0.30892	7.33573	39.7359	3.57233e-06	0.000332062
ENSG00000171735	CAMTA1	protein-coding	-0.307628	4.74251	14.361	0.00113375	0.0282113
ENSG00000090975	PITPNM2	protein-coding	-0.306884	4.94166	12.9623	0.00176478	0.0384683
ENSG00000109846	CRYAB	protein-coding	-0.306707	7.18303	34.2909	9.56381e-06	0.000725247
ENSG00000109501	WFS1	protein-coding	-0.306703	5.82103	17.5722	0.000440879	0.0145755
ENSG00000155096	AZIN1	protein-coding	-0.305481	6.81259	37.311	5.47312e-06	0.0004563
ENSG00000156504	PABIR2	protein-coding	-0.305139	5.59573	13.1196	0.00167739	0.036962
ENSG00000145012	LPP	protein-coding	-0.304629	7.95444	32.4218	1.37319e-05	0.000995964
ENSG00000173915	ATP5MK	protein-coding	-0.30223	5.27891	18.6032	0.000331652	0.0117635
ENSG00000138193	PLCE1	protein-coding	-0.301574	5.69194	14.2764	0.00116385	0.0286953
ENSG00000105974	CAV1	protein-coding	-0.300629	6.9456	31.4788	1.65658e-05	0.00118555
ENSG00000177697	CD151	protein-coding	-0.300596	7.08809	28.8493	2.85016e-05	0.00186634
ENSG00000124831	LRRFIP1	protein-coding	-0.297084	7.34777	29.4265	2.52366e-05	0.00170073
ENSG00000132329	RAMP1	protein-coding	-0.296862	5.34672	13.3184	0.00157364	0.035301
ENSG00000153443	UBALD1	protein-coding	-0.294755	5.17215	14.3343	0.00114318	0.0283152
ENSG00000116688	MFN2	protein-coding	-0.294622	7.22412	36.6806	6.13366e-06	0.000496029
ENSG00000077157	PPP1R12B	protein-coding	-0.294431	9.75679	20.9346	0.000179373	0.00738212
ENSG00000102119	EMD	protein-coding	-0.294024	5.25691	20.5733	0.000196808	0.00791222
ENSG00000204389	HSPA1A	protein-coding	-0.29149	7.17753	23.6865	9.09512e-05	0.00449861
ENSG00000136068	FLNB	protein-coding	-0.289485	8.01426	26.0126	5.30182e-05	0.00303982
ENSG00000262655	SPON1	protein-coding	-0.289023	5.9251	12.5246	0.00203577	0.0424311
ENSG00000240771	ARHGEF25	protein-coding	-0.288911	5.65018	17.282	0.000478388	0.0153789
ENSG00000213722	DDAH2	protein-coding	-0.288865	5.68259	16.334	0.00062771	0.0186972
ENSG00000147027	TMEM47	protein-coding	-0.287799	5.90282	17.7678	0.00041743	0.0139494
ENSG00000120896	SORBS3	protein-coding	-0.28664	6.82936	23.0014	0.000107239	0.00510323
ENSG00000196924	FLNA	protein-coding	-0.286302	10.9197	17.3664	0.00046713	0.0151615
ENSG00000111341	MGP	protein-coding	-0.28498	6.92657	13.6017	0.00143793	0.0333674
ENSG00000080845	DLGAP4	protein-coding	-0.284959	6.94187	24.8395	6.9347e-05	0.00367744
ENSG00000157800	SLC37A3	protein-coding	-0.284329	5.39739	13.4938	0.00148804	0.0342354
ENSG00000075618	FSCN1	protein-coding	-0.283832	7.33315	14.8467	0.000976867	0.0254017
ENSG00000197321	SVIL	protein-coding	-0.28368	9.68466	39.7573	3.5592e-06	0.000332062
ENSG00000154723	ATP5PF	protein-coding	-0.282263	6.23194	24.5031	7.49994e-05	0.00391303
ENSG00000164024	METAP1	protein-coding	-0.282045	6.36931	25.1554	6.44636e-05	0.00351055
ENSG00000115808	STRN	protein-coding	-0.281379	7.32036	25.0398	6.62065e-05	0.00355755
ENSG00000078804	TP53INP2	protein-coding	-0.2809	5.88468	13.4662	0.00150117	0.0344396
ENSG00000182534	MXRA7	protein-coding	-0.280139	7.78439	41.3239	2.72745e-06	0.000272307
ENSG00000188229	TUBB4B	protein-coding	-0.279259	7.73209	47.8215	9.69699e-07	0.000113652
ENSG00000103034	NDRG4	protein-coding	-0.278365	6.4991	15.0428	0.000920443	0.0242593
ENSG00000143153	ATP1B1	protein-coding	-0.277999	7.96948	22.0526	0.000135351	0.00599901
ENSG00000160218	TRAPPC10	protein-coding	-0.277335	5.32342	15.4449	0.000815677	0.0223283
ENSG00000108946	PRKAR1A	protein-coding	-0.276895	8.52484	36.0904	6.83246e-06	0.000539065
ENSG00000185437	SH3BGR	protein-coding	-0.27678	7.20228	28.2475	3.24092e-05	0.00207188
ENSG00000166411	IDH3A	protein-coding	-0.276109	5.85092	15.7143	0.000752868	0.0211404
ENSG00000155366	RHOC	protein-coding	-0.275659	7.34119	17.3348	0.000471314	0.0152156
ENSG00000011275	RNF216	protein-coding	-0.275163	6.36991	18.0211	0.000389086	0.01325
ENSG00000167693	NXN	protein-coding	-0.275101	6.30308	23.6019	9.28079e-05	0.00456254
ENSG00000106631	MYL7	protein-coding	-0.273855	10.9604	40.0026	3.41229e-06	0.000322751
ENSG00000123505	AMD1	protein-coding	-0.273021	6.26613	25.0717	6.572e-05	0.00354997
ENSG00000211450	SELENOH	protein-coding	-0.272922	5.04192	13.1549	0.00165841	0.036744
ENSG00000158417	EIF5B	protein-coding	-0.272604	7.02639	18.4549	0.000345343	0.0121787
ENSG00000163171	CDC42EP3	protein-coding	-0.270969	7.66838	33.5629	1.09936e-05	0.000811923
ENSG00000173905	GOLIM4	protein-coding	-0.269717	6.95205	20.7019	0.000190398	0.00773745
ENSG00000183963	SMTN	protein-coding	-0.268893	6.56998	21.524	0.000154473	0.00668033
ENSG00000198771	RCSD1	protein-coding	-0.268595	7.19913	19.6905	0.000247806	0.0095429
ENSG00000135317	SNX14	protein-coding	-0.268349	5.88316	20.5995	0.000195483	0.00788466
ENSG00000228474	OST4	protein-coding	-0.267987	6.56683	17.4546	0.00045567	0.0148941
ENSG00000165915	SLC39A13	protein-coding	-0.267454	6.28801	22.289	0.000127659	0.00584916
ENSG00000213190	MLLT11	protein-coding	-0.266966	6.50358	19.3927	0.000268164	0.00999373
ENSG00000213160	KLHL23	protein-coding	-0.26648	5.29038	19.1088	0.000289302	0.0107015
ENSG00000232112	TMA7	protein-coding	-0.265834	5.99254	14.9604	0.000943694	0.0247379
ENSG00000162734	PEA15	protein-coding	-0.265766	8.34876	22.1343	0.000132636	0.00595189
ENSG00000137076	TLN1	protein-coding	-0.264962	9.21764	19.0939	0.000290463	0.0107015
ENSG00000123130	ACOT9	protein-coding	-0.264826	5.43464	15.2484	0.000865124	0.0231281
ENSG00000061918	GUCY1B1	protein-coding	-0.264415	5.18112	13.5019	0.00148422	0.0342354
ENSG00000102898	NUTF2	protein-coding	-0.263358	6.53969	18.7148	0.000321751	0.0114626
ENSG00000168906	MAT2A	protein-coding	-0.263205	8.32123	21.3506	0.000161379	0.00683606
ENSG00000140264	SERF2	protein-coding	-0.262274	7.75888	18.6951	0.000323475	0.0114986
ENSG00000198898	CAPZA2	protein-coding	-0.262107	7.04864	22.5594	0.000119443	0.00553544
ENSG00000118407	FILIP1	protein-coding	-0.260962	8.14042	19.4058	0.000267229	0.00998191
ENSG00000113504	SLC12A7	protein-coding	-0.25993	6.65185	14.25	0.00117341	0.028843
ENSG00000178053	MLF1	protein-coding	-0.259345	6.39866	13.3674	0.0015492	0.0351631
ENSG00000101144	BMP7	protein-coding	-0.258507	6.6196	15.2629	0.000861354	0.0231037
ENSG00000131100	ATP6V1E1	protein-coding	-0.258419	5.8604	17.5666	0.000441573	0.0145755
ENSG00000172732	MUS81	protein-coding	-0.258266	5.43537	11.9207	0.00248827	0.0487606
ENSG00000107438	PDLIM1	protein-coding	-0.256733	7.29719	16.4081	0.000614352	0.0184052
ENSG00000116521	SCAMP3	protein-coding	-0.256237	5.10511	12.3407	0.00216307	0.044118
ENSG00000198792	TMEM184B	protein-coding	-0.256125	6.66385	26.1606	5.12789e-05	0.0029834
ENSG00000134308	YWHAQ	protein-coding	-0.255779	7.91585	33.8789	1.0346e-05	0.000767599
ENSG00000115875	SRSF7	protein-coding	-0.254159	6.28359	24.7112	7.14453e-05	0.0037518
ENSG00000172757	CFL1	protein-coding	-0.253496	8.75224	22.8171	0.000112154	0.00527319
ENSG00000165410	CFL2	protein-coding	-0.252195	6.8788	18.7622	0.000317646	0.0113916
ENSG00000131174	COX7B	protein-coding	-0.250989	6.58392	19.9603	0.000230819	0.00903938
ENSG00000089472	HEPH	protein-coding	-0.248646	8.13767	20.0905	0.000223085	0.00880043
ENSG00000112276	BVES	protein-coding	-0.24821	7.71717	18.9171	0.000304621	0.0110718
ENSG00000183207	RUVBL2	protein-coding	-0.247286	5.67438	19.7855	0.000241671	0.0093736
ENSG00000146147	MLIP	protein-coding	-0.24728	7.00232	19.0695	0.000292372	0.0107139
ENSG00000014914	MTMR11	protein-coding	-0.24703	4.74071	11.8771	0.00252503	0.0490863
ENSG00000134590	RTL8C	protein-coding	-0.246423	7.65206	21.8159	0.000143571	0.0063101
ENSG00000147852	VLDLR	protein-coding	-0.245945	5.3237	13.0666	0.00170629	0.0374459
ENSG00000162458	FBLIM1	protein-coding	-0.244702	7.63381	16.7097	0.000563127	0.0174116
ENSG00000128739	SNRPN	protein-coding	-0.244488	7.24666	24.1556	8.13767e-05	0.00416515
ENSG00000067057	PFKP	protein-coding	-0.243827	7.78015	18.2216	0.000368153	0.0127779
ENSG00000125868	DSTN	protein-coding	-0.243802	8.15731	22.9861	0.000107638	0.00510323
ENSG00000068383	INPP5A	protein-coding	-0.243654	6.47603	19.4994	0.000260667	0.00990027
ENSG00000112079	STK38	protein-coding	-0.243107	6.15731	15.5993	0.000778994	0.0215036
ENSG00000070778	PTPN21	protein-coding	-0.242886	7.32484	15.2694	0.000859691	0.0231037
ENSG00000181789	COPG1	protein-coding	-0.242836	6.99003	15.041	0.000920936	0.0242593
ENSG00000135924	DNAJB2	protein-coding	-0.242656	6.4821	13.4322	0.00151748	0.0347646
ENSG00000148484	RSU1	protein-coding	-0.241618	6.77833	16.6937	0.000565717	0.0174284
ENSG00000182606	TRAK1	protein-coding	-0.241567	7.23278	19.8278	0.000238995	0.00929206
ENSG00000204054	NA	NA	-0.24137	5.5513	14.7991	0.00099113	0.0255263
ENSG00000135940	COX5B	protein-coding	-0.240811	6.36583	21.6121	0.000151088	0.00656909
ENSG00000164305	CASP3	protein-coding	-0.239901	5.474	12.4	0.00212112	0.0434815
ENSG00000057294	PKP2	protein-coding	-0.23843	8.42855	14.7214	0.0010149	0.0258912
ENSG00000183010	PYCR1	protein-coding	-0.237853	6.23189	12.9201	0.00178911	0.0386859
ENSG00000133026	MYH10	protein-coding	-0.237745	9.93453	11.868	0.00253278	0.0490934
ENSG00000073921	PICALM	protein-coding	-0.236609	7.30764	15.1449	0.000892505	0.0237034
ENSG00000136631	VPS45	protein-coding	-0.236105	5.7904	14.2306	0.0011805	0.0289732
ENSG00000058668	ATP2B4	protein-coding	-0.235966	9.07353	21.7376	0.000146408	0.00641735
ENSG00000173166	RAPH1	protein-coding	-0.233825	5.87593	13.1739	0.00164833	0.0365994
ENSG00000114019	AMOTL2	protein-coding	-0.233583	6.6136	12.2544	0.00222583	0.0449445
ENSG00000124067	SLC12A4	protein-coding	-0.232364	6.99257	27.416	3.88115e-05	0.00235992
ENSG00000109686	SH3D19	protein-coding	-0.232172	6.69419	22.2466	0.000129	0.00586845
ENSG00000123096	SSPN	protein-coding	-0.23147	5.54449	21.5589	0.000153122	0.00663966
ENSG00000112186	CAP2	protein-coding	-0.230401	7.72471	30.281	2.11336e-05	0.00147334
ENSG00000091436	MAP3K20	protein-coding	-0.230312	8.87789	13.9116	0.00130407	0.0310609
ENSG00000166974	MAPRE2	protein-coding	-0.22881	6.88956	13.3304	0.00156764	0.035301
ENSG00000170558	CDH2	protein-coding	-0.22869	8.68891	27.0329	4.22206e-05	0.00253857
ENSG00000124920	MYRF	protein-coding	-0.227706	7.60077	12.2981	0.00219385	0.0446894
ENSG00000129474	AJUBA	protein-coding	-0.227542	6.48226	17.899	0.000402469	0.0135615
ENSG00000048052	HDAC9	protein-coding	-0.227535	5.87612	16.7037	0.000564094	0.0174116
ENSG00000165775	FUNDC2	protein-coding	-0.227281	5.54966	15.2941	0.000853318	0.0230026
ENSG00000125970	RALY	protein-coding	-0.226588	7.0011	20.8978	0.000181068	0.00743297
ENSG00000055070	SZRD1	protein-coding	-0.22643	7.4961	16.0533	0.000681294	0.0197574
ENSG00000175416	CLTB	protein-coding	-0.226133	5.59963	12.0249	0.00240278	0.0473356
ENSG00000111266	DUSP16	protein-coding	-0.225683	5.49403	11.8822	0.00252066	0.0490604
ENSG00000049323	LTBP1	protein-coding	-0.224983	9.18025	22.096	0.000133902	0.00598268
ENSG00000169255	B3GALNT1	protein-coding	-0.224981	5.90313	13.3241	0.00157081	0.035301
ENSG00000173442	EHBP1L1	protein-coding	-0.224798	6.85564	16.2378	0.00064554	0.0190877
ENSG00000106615	RHEB	protein-coding	-0.224539	5.968	17.43	0.000458839	0.0149321
ENSG00000203879	GDI1	protein-coding	-0.224431	7.21146	22.9878	0.000107596	0.00510323
ENSG00000077549	CAPZB	protein-coding	-0.223188	7.5698	28.3813	3.14921e-05	0.00202124
ENSG00000197858	GPAA1	protein-coding	-0.223154	5.76469	14.0173	0.0012616	0.0304555
ENSG00000161547	SRSF2	protein-coding	-0.22056	7.43487	25.981	5.33981e-05	0.00303982
ENSG00000161217	PCYT1A	protein-coding	-0.218371	6.36534	13.9796	0.00127656	0.0306792
ENSG00000103064	SLC7A6	protein-coding	-0.213327	6.47122	12.4655	0.00207572	0.0428771
ENSG00000168653	NDUFS5	protein-coding	-0.213272	6.16973	12.5864	0.00199486	0.041794
ENSG00000112081	SRSF3	protein-coding	-0.213056	7.66361	23.2558	0.000100845	0.00485437
ENSG00000145675	PIK3R1	protein-coding	-0.212763	7.68339	14.1442	0.00121263	0.029627
ENSG00000100030	MAPK1	protein-coding	-0.212105	7.2424	24.0363	8.37018e-05	0.0042526
ENSG00000183255	PTTG1IP	protein-coding	-0.211933	8.13657	22.1661	0.000131596	0.0059288
ENSG00000104341	LAPTM4B	protein-coding	-0.211036	8.94991	23.9518	8.5392e-05	0.00428922
ENSG00000198853	RUSC2	protein-coding	-0.210949	5.88504	13.7339	0.00137905	0.0325143
ENSG00000112531	QKI	protein-coding	-0.209469	9.10832	16.547	0.00059015	0.0180096
ENSG00000138835	RGS3	protein-coding	-0.208612	6.38023	16.3228	0.000629751	0.0187235
ENSG00000170145	SIK2	protein-coding	-0.207403	6.09369	14.2569	0.00117092	0.0288257
ENSG00000184584	STING1	protein-coding	-0.206675	6.58915	18.0007	0.000391285	0.0132676
ENSG00000186591	UBE2H	protein-coding	-0.206069	8.14245	21.1139	0.000171358	0.00712672
ENSG00000124214	STAU1	protein-coding	-0.20536	6.92293	17.5711	0.000441011	0.0145755
ENSG00000113583	C5orf15	protein-coding	-0.205337	6.12758	13.143	0.0016648	0.0367849
ENSG00000196776	CD47	protein-coding	-0.204634	6.03386	15.3084	0.000849682	0.0229812
ENSG00000102401	ARMCX3	protein-coding	-0.204626	6.76877	14.8214	0.000984406	0.0254749
ENSG00000213585	VDAC1	protein-coding	-0.203196	6.87495	16.7278	0.000560205	0.0173578
ENSG00000174021	GNG5	protein-coding	-0.203017	7.10534	20.6032	0.000195295	0.00788466
ENSG00000198952	SMG5	protein-coding	-0.202291	7.32696	17.0419	0.000512089	0.0161807
ENSG00000165637	VDAC2	protein-coding	-0.201576	6.53732	14.2834	0.00116133	0.0286769
ENSG00000089693	MLF2	protein-coding	-0.200871	7.10451	12.9445	0.00177503	0.0384843
ENSG00000175220	ARHGAP1	protein-coding	-0.199819	7.53668	12.9469	0.00177359	0.0384843
ENSG00000134318	ROCK2	protein-coding	-0.198129	6.61239	12.9202	0.00178903	0.0386859
ENSG00000187778	MCRS1	protein-coding	-0.196506	5.96679	13.1034	0.00168615	0.0371044
ENSG00000073578	SDHA	protein-coding	-0.196475	7.17328	14.6758	0.00102915	0.0261312
ENSG00000157570	TSPAN18	protein-coding	-0.1962	7.32213	14.5887	0.00105697	0.0267116
ENSG00000150768	DLAT	protein-coding	-0.194374	5.9349	14.3529	0.00113661	0.0282254
ENSG00000123562	MORF4L2	protein-coding	-0.19296	7.62169	11.9562	0.00245878	0.0482965
ENSG00000136153	LMO7	protein-coding	-0.191196	8.05842	18.7453	0.000319097	0.0114124
ENSG00000132507	EIF5A	protein-coding	-0.189893	7.42772	11.9032	0.00250295	0.0488332
ENSG00000150459	SAP18	protein-coding	-0.189622	6.56877	13.9299	0.0012966	0.0310225
ENSG00000179632	MAF1	protein-coding	-0.18917	6.32152	12.625	0.00196975	0.0414828
ENSG00000157654	PALM2AKAP2	protein-coding	-0.188859	8.77778	17.8874	0.000403773	0.0135772
ENSG00000114554	PLXNA1	protein-coding	-0.186402	7.94527	14.4779	0.00109362	0.0274662
ENSG00000197622	CDC42SE1	protein-coding	-0.185167	6.44616	16.4572	0.00060568	0.0183108
ENSG00000164924	YWHAZ	protein-coding	-0.184191	9.06444	14.9779	0.00093869	0.0246467
ENSG00000162512	SDC3	protein-coding	-0.183999	7.57903	14.5165	0.00108068	0.0271834
ENSG00000272391	POM121C	protein-coding	-0.183998	6.35416	12.976	0.00175698	0.0384051
ENSG00000168439	STIP1	protein-coding	-0.18077	6.52602	13.2184	0.00162493	0.0362566
ENSG00000113758	DBN1	protein-coding	-0.178879	8.23238	13.7094	0.00138974	0.032671
ENSG00000213639	PPP1CB	protein-coding	-0.178743	8.06744	11.9091	0.00249797	0.0488332
ENSG00000145730	PAM	protein-coding	-0.178578	9.2018	20.1319	0.000220689	0.0087358
ENSG00000107771	CCSER2	protein-coding	-0.178466	6.68866	12.8329	0.00184051	0.0395093
ENSG00000116584	ARHGEF2	protein-coding	-0.177508	6.79842	12.9067	0.0017969	0.0387918
ENSG00000122359	ANXA11	protein-coding	-0.176445	6.62063	14.3495	0.00113781	0.0282254
ENSG00000128272	ATF4	protein-coding	-0.176227	7.65388	12.1396	0.00231253	0.0460394
ENSG00000023228	NDUFS1	protein-coding	-0.175639	7.19201	12.4414	0.00209232	0.0431647
ENSG00000010256	UQCRC1	protein-coding	-0.174417	7.04287	11.8701	0.00253096	0.0490934
ENSG00000166341	DCHS1	protein-coding	-0.174162	8.22427	15.2989	0.00085211	0.0230026
ENSG00000124789	NUP153	protein-coding	-0.173824	5.9813	12.4679	0.0020741	0.0428771
ENSG00000050820	BCAR1	protein-coding	-0.168849	7.6569	12.1091	0.00233615	0.0463575
ENSG00000169018	FEM1B	protein-coding	-0.166975	6.77415	13.3982	0.00153403	0.0349456
ENSG00000108953	YWHAE	protein-coding	-0.164286	8.6284	17.4839	0.000451938	0.0148269
ENSG00000105953	OGDH	protein-coding	-0.162981	7.36072	12.7022	0.00192064	0.040767
ENSG00000197694	SPTAN1	protein-coding	-0.162761	9.1881	17.1962	0.000490145	0.0156672
ENSG00000178209	PLEC	protein-coding	-0.160871	9.94984	16.5336	0.00059244	0.0180454
ENSG00000159335	PTMS	protein-coding	-0.159872	8.01014	12.2627	0.00221977	0.0449445
ENSG00000044115	CTNNA1	protein-coding	-0.145603	8.8251	13.9545	0.00128662	0.0308751
ENSG00000118482	PHF3	protein-coding	0.160903	6.77157	12.4974	0.00205408	0.0425931
ENSG00000196159	FAT4	protein-coding	0.166614	6.8582	12.4297	0.00210041	0.0432215
ENSG00000171681	ATF7IP	protein-coding	0.169802	7.70772	12.5121	0.00204416	0.0424965
ENSG00000152818	UTRN	protein-coding	0.170891	7.78958	14.7593	0.00100321	0.0256739
ENSG00000103479	RBL2	protein-coding	0.173155	6.62338	15.348	0.000839654	0.0227534
ENSG00000168610	STAT3	protein-coding	0.17375	7.69847	12.6372	0.00196188	0.0413709
ENSG00000117114	ADGRL2	protein-coding	0.17614	7.7463	14.1304	0.00121787	0.0296655
ENSG00000138443	ABI2	protein-coding	0.178056	7.41825	14.1192	0.00122211	0.0296792
ENSG00000048649	RSF1	protein-coding	0.178209	6.60958	11.8304	0.00256499	0.0495654
ENSG00000145685	LHFPL2	protein-coding	0.181444	5.73214	12.2327	0.00224196	0.0451013
ENSG00000186298	PPP1CC	protein-coding	0.181679	7.38437	16.0491	0.000682139	0.0197574
ENSG00000196730	DAPK1	protein-coding	0.182272	6.78363	11.8128	0.0025803	0.0497422
ENSG00000103485	QPRT	protein-coding	0.18721	6.78797	12.1057	0.0023388	0.0463575
ENSG00000156011	PSD3	protein-coding	0.187528	7.58457	12.0366	0.00239345	0.0472093
ENSG00000157514	TSC22D3	protein-coding	0.188838	6.77665	12.2384	0.00223773	0.0450722
ENSG00000166833	NAV2	protein-coding	0.189055	7.82407	16.079	0.000676192	0.0197058
ENSG00000151779	NBAS	protein-coding	0.194381	6.06644	12.161	0.00229606	0.0459042
ENSG00000146197	SCUBE3	protein-coding	0.194389	7.81574	13.9024	0.00130781	0.0310609
ENSG00000122299	ZC3H7A	protein-coding	0.196057	5.98067	12.6099	0.00197951	0.0415676
ENSG00000103365	GGA2	protein-coding	0.19646	6.85348	16.4367	0.000609287	0.0183854
ENSG00000137409	MTCH1	protein-coding	0.197087	7.95733	16.9549	0.00052495	0.0165186
ENSG00000127022	CANX	protein-coding	0.202705	8.80916	16.6656	0.000570307	0.0175031
ENSG00000263155	MYZAP	protein-coding	0.205039	7.86641	13.7547	0.00137001	0.0323956
ENSG00000166949	SMAD3	protein-coding	0.206432	6.97057	16.4073	0.000614493	0.0184052
ENSG00000164985	PSIP1	protein-coding	0.206467	6.50341	12.7795	0.00187281	0.0400672
ENSG00000100354	TNRC6B	protein-coding	0.206613	6.71947	13.3656	0.0015501	0.0351631
ENSG00000164211	STARD4	protein-coding	0.207962	6.9877	16.6474	0.000573302	0.0175617
ENSG00000198947	DMD	protein-coding	0.210408	8.01474	19.6245	0.000252164	0.00966469
ENSG00000100897	DCAF11	protein-coding	0.21145	6.38458	12.6069	0.00198149	0.0415676
ENSG00000113594	LIFR	protein-coding	0.211989	6.80563	22.7612	0.000113692	0.00533003
ENSG00000262879	LOC101927060	ncRNA	0.212812	6.16779	12.579	0.00199969	0.0418397
ENSG00000185630	PBX1	protein-coding	0.21349	8.43636	13.6789	0.00140322	0.03294
ENSG00000159086	PAXBP1	protein-coding	0.214257	5.60567	13.669	0.00140759	0.0329503
ENSG00000111731	C2CD5	protein-coding	0.21504	5.75843	13.2623	0.0016022	0.0358422
ENSG00000139914	FITM1	protein-coding	0.215934	6.30793	15.3472	0.000839853	0.0227534
ENSG00000064995	TAF11	protein-coding	0.216873	5.40823	15.1467	0.000892014	0.0237034
ENSG00000114439	BBX	protein-coding	0.21776	6.51398	19.5283	0.000258677	0.00986754
ENSG00000182013	PNMA8A	protein-coding	0.219864	5.72044	12.8508	0.00182982	0.0393557
ENSG00000144668	ITGA9	protein-coding	0.224446	6.68105	16.9398	0.000527207	0.0165574
ENSG00000189319	FAM53B	protein-coding	0.225894	5.64306	12.6972	0.00192378	0.0407801
ENSG00000198919	DZIP3	protein-coding	0.23299	5.39866	11.8224	0.00257193	0.04964
ENSG00000073111	MCM2	protein-coding	0.233109	6.29125	14.8108	0.000987603	0.0255168
ENSG00000107554	DNMBP	protein-coding	0.234338	5.73944	18.3825	0.000352251	0.0123177
ENSG00000006831	ADIPOR2	protein-coding	0.234365	6.21093	24.9568	6.74885e-05	0.0036025
ENSG00000055118	KCNH2	protein-coding	0.234375	7.96966	19.5822	0.000255007	0.00975054
ENSG00000162692	VCAM1	protein-coding	0.23469	6.57772	12.9687	0.00176113	0.0384407
ENSG00000114127	XRN1	protein-coding	0.239861	5.84266	12.2569	0.00222398	0.0449445
ENSG00000104081	BMF	protein-coding	0.241401	6.80858	18.7773	0.00031635	0.0113703
ENSG00000274070	CASTOR2	protein-coding	0.242616	5.69349	19.0643	0.000292786	0.0107139
ENSG00000166783	MARF1	protein-coding	0.246129	6.46522	24.0144	8.4137e-05	0.0042526
ENSG00000102804	TSC22D1	protein-coding	0.247212	8.04814	30.0543	2.2145e-05	0.00153486
ENSG00000158290	CUL4B	protein-coding	0.247618	6.30273	17.7246	0.000422493	0.0140895
ENSG00000085662	AKR1B1	protein-coding	0.248431	8.21816	14.3966	0.00112137	0.0280324
ENSG00000149311	ATM	protein-coding	0.24943	7.02491	23.0654	0.00010559	0.00506772
ENSG00000196323	ZBTB44	protein-coding	0.251487	6.41689	19.4537	0.000263847	0.00994063
ENSG00000152894	PTPRK	protein-coding	0.251623	7.63649	12.7363	0.00189938	0.0404751
ENSG00000135473	PAN2	protein-coding	0.252966	6.2635	12.4358	0.00209621	0.04319
ENSG00000147324	MFHAS1	protein-coding	0.254056	5.25548	13.0573	0.00171143	0.0375078
ENSG00000123411	IKZF4	protein-coding	0.255409	5.498	11.8659	0.0025345	0.0490934
ENSG00000130702	LAMA5	protein-coding	0.256605	8.6247	15.2656	0.000860666	0.0231037
ENSG00000164938	TP53INP1	protein-coding	0.257095	6.30805	27.6664	3.67479e-05	0.00225993
ENSG00000123815	COQ8B	protein-coding	0.25833	5.57453	19.0749	0.000291954	0.0107139
ENSG00000126070	AGO3	protein-coding	0.259246	5.94486	13.7178	0.00138607	0.0326321
ENSG00000204219	TCEA3	protein-coding	0.260095	7.11124	12.1443	0.00230884	0.0460394
ENSG00000031081	ARHGAP31	protein-coding	0.260606	6.64706	25.2745	6.27221e-05	0.00342725
ENSG00000266074	BAHCC1	protein-coding	0.261063	7.00834	17.4844	0.00045187	0.0148269
ENSG00000162407	PLPP3	protein-coding	0.262412	5.81991	12.9757	0.00175713	0.0384051
ENSG00000139428	MMAB	protein-coding	0.262668	4.8908	12.174	0.00228613	0.0458189
ENSG00000131981	LGALS3	protein-coding	0.263346	6.64668	18.7921	0.000315081	0.0113499
ENSG00000104093	DMXL2	protein-coding	0.264702	6.15346	17.4376	0.000457859	0.0149303
ENSG00000149212	SESN3	protein-coding	0.265167	7.45495	22.6068	0.000118064	0.00550069
ENSG00000163513	TGFBR2	protein-coding	0.266685	6.95092	28.0416	3.38786e-05	0.00215729
ENSG00000171843	MLLT3	protein-coding	0.272043	5.76994	12.192	0.00227252	0.0456026
ENSG00000135821	GLUL	protein-coding	0.274254	7.10907	26.7067	4.53836e-05	0.00266355
ENSG00000101040	ZMYND8	protein-coding	0.276624	6.28468	15.7015	0.000755733	0.0211475
ENSG00000185129	PURA	protein-coding	0.27707	5.48081	14.4247	0.00111167	0.0278741
ENSG00000179818	ASPRV1	protein-coding	0.278265	5.22188	12.2662	0.00221715	0.0449445
ENSG00000165895	ARHGAP42	protein-coding	0.278382	6.77554	18.0841	0.000382365	0.0132074
ENSG00000123352	SPATS2	protein-coding	0.27903	5.2064	12.9034	0.0017988	0.0387918
ENSG00000114251	WNT5A	protein-coding	0.280064	6.52557	27.6726	3.66981e-05	0.00225993
ENSG00000205476	CCDC85C	protein-coding	0.282214	5.54442	12.3818	0.00213391	0.0436332
ENSG00000072135	PTPN18	protein-coding	0.28381	4.80279	12.4243	0.00210413	0.0432429
ENSG00000137266	SLC22A23	protein-coding	0.285809	6.18138	12.0435	0.00238788	0.047157
ENSG00000097046	CDC7	protein-coding	0.288037	4.84141	13.3261	0.00156979	0.035301
ENSG00000185477	GPRIN3	protein-coding	0.291434	7.11429	22.2414	0.000129168	0.00586845
ENSG00000103994	ZNF106	protein-coding	0.292815	7.89696	37.4259	5.36134e-06	0.000451969
ENSG00000078177	N4BP2	protein-coding	0.293128	5.99832	14.7608	0.00100275	0.0256739
ENSG00000092445	TYRO3	protein-coding	0.293694	5.85334	20.8141	0.00018499	0.00757478
ENSG00000109466	KLHL2	protein-coding	0.294272	5.05373	13.5557	0.00145904	0.0338087
ENSG00000119711	ALDH6A1	protein-coding	0.295594	5.67118	16.8338	0.000543439	0.016903
ENSG00000064692	SNCAIP	protein-coding	0.29658	5.26594	11.8927	0.00251175	0.0489459
ENSG00000119906	SLF2	protein-coding	0.300066	6.65782	17.8545	0.000407475	0.0136732
ENSG00000103160	HSDL1	protein-coding	0.301261	5.55731	16.0125	0.000689504	0.0198789
ENSG00000079102	RUNX1T1	protein-coding	0.301539	6.91075	21.902	0.000140518	0.00619276
ENSG00000156804	FBXO32	protein-coding	0.302286	6.88604	18.3624	0.000354191	0.0123463
ENSG00000174749	FAM241A	protein-coding	0.302356	3.98143	12.1257	0.00232326	0.0461627
ENSG00000188735	TMEM120B	protein-coding	0.302823	5.7565	24.2879	7.88819e-05	0.00407615
ENSG00000224660	SH3BP5-AS1	ncRNA	0.303601	5.35173	12.2013	0.00226549	0.0455181
ENSG00000188176	SMTNL2	protein-coding	0.30596	5.20761	14.218	0.00118514	0.0289991
ENSG00000112234	FBXL4	protein-coding	0.307122	5.19168	16.128	0.000666573	0.0195807
ENSG00000182463	TSHZ2	protein-coding	0.308924	6.11689	19.465	0.000263058	0.00994063
ENSG00000120057	SFRP5	protein-coding	0.310286	5.79544	19.4133	0.000266699	0.00998191
ENSG00000092096	SLC22A17	protein-coding	0.31039	6.1072	29.6899	2.38851e-05	0.00163003
ENSG00000146021	KLHL3	protein-coding	0.31097	6.01067	12.2793	0.00220752	0.0449112
ENSG00000277053	GTF2IP1	pseudo	0.311602	6.82926	13.3302	0.00156775	0.035301
ENSG00000251136	RIPK2-DT	ncRNA	0.312182	4.48768	13.8938	0.00131134	0.0310992
ENSG00000204406	MBD5	protein-coding	0.314909	5.23525	19.4952	0.000260956	0.00990027
ENSG00000140199	SLC12A6	protein-coding	0.315478	6.32517	24.2596	7.94087e-05	0.00407732
ENSG00000198964	SGMS1	protein-coding	0.316992	5.47056	26.1353	5.15713e-05	0.00298966
ENSG00000180573	H2AC6	protein-coding	0.319042	4.17049	15.6878	0.000758806	0.0211817
ENSG00000196693	ZNF33B	protein-coding	0.321048	5.62497	12.2738	0.00221154	0.0449364
ENSG00000140795	MYLK3	protein-coding	0.321284	7.85355	13.3263	0.00156969	0.035301
ENSG00000142188	TMEM50B	protein-coding	0.32155	5.05749	14.8254	0.000983203	0.0254749
ENSG00000107551	RASSF4	protein-coding	0.321651	6.87096	21.6288	0.000150456	0.00655924
ENSG00000184792	OSBP2	protein-coding	0.32209	6.18542	16.429	0.000610643	0.0183921
ENSG00000137992	DBT	protein-coding	0.322164	5.41098	20.2939	0.000211573	0.00842854
ENSG00000168779	SHOX2	protein-coding	0.322239	4.85167	11.9541	0.00246051	0.0482965
ENSG00000055208	TAB2	protein-coding	0.322436	7.92089	42.1412	2.38041e-06	0.000244174
ENSG00000186448	ZNF197	protein-coding	0.322824	5.04736	13.5157	0.0014777	0.0341434
ENSG00000178662	CSRNP3	protein-coding	0.323521	4.59578	15.1371	0.000894602	0.0237115
ENSG00000142611	PRDM16	protein-coding	0.324116	6.99645	15.5845	0.000782438	0.0215224
ENSG00000122378	PRXL2A	protein-coding	0.324242	6.59966	28.6307	2.98577e-05	0.00193168
ENSG00000163535	SGO2	protein-coding	0.325115	4.48819	13.6287	0.00142567	0.0331782
ENSG00000234420	ZNF37BP	pseudo	0.325848	5.16513	13.9908	0.00127209	0.0306172
ENSG00000116830	TTF2	protein-coding	0.326445	4.56699	12.1374	0.00231421	0.0460394
ENSG00000143416	SELENBP1	protein-coding	0.326911	4.8823	13.76	0.00136773	0.032389
ENSG00000203685	STUM	protein-coding	0.327154	4.58098	13.3011	0.00158241	0.0354486
ENSG00000171444	MCC	protein-coding	0.329386	7.55644	24.8076	6.98624e-05	0.00369266
ENSG00000164946	FREM1	protein-coding	0.329962	7.349	15.9576	0.000700713	0.020059
ENSG00000114126	TFDP2	protein-coding	0.332035	6.7244	26.649	4.59689e-05	0.00268412
ENSG00000168209	DDIT4	protein-coding	0.33289	4.40801	13.4964	0.00148679	0.0342354
ENSG00000125845	BMP2	protein-coding	0.333203	5.39892	19.0186	0.000296402	0.0108217
ENSG00000168772	CXXC4	protein-coding	0.334283	5.24844	17.7887	0.000415003	0.013897
ENSG00000197558	SSPOP	pseudo	0.339189	4.58199	19.4892	0.000261371	0.00990027
ENSG00000141338	ABCA8	protein-coding	0.339841	5.62944	20.0134	0.000227631	0.00893618
ENSG00000064687	ABCA7	protein-coding	0.33994	4.71283	18.8073	0.000313787	0.0113285
ENSG00000108018	SORCS1	protein-coding	0.340085	6.62087	17.1043	0.000503088	0.0159862
ENSG00000277701	NA	NA	0.342024	6.10277	15.7469	0.000745637	0.021047
ENSG00000144730	IL17RD	protein-coding	0.343478	6.90876	20.0658	0.000224529	0.00883586
ENSG00000162924	REL	protein-coding	0.345378	4.49264	13.1447	0.00166386	0.0367849
ENSG00000214425	NA	NA	0.346059	5.4043	18.7391	0.000319637	0.0114124
ENSG00000237945	LINC00649	ncRNA	0.348155	4.04504	12.607	0.00198144	0.0415676
ENSG00000069188	SDK2	protein-coding	0.348213	5.88348	43.6089	1.87276e-06	0.000203289
ENSG00000240230	COX19	protein-coding	0.348602	4.1305	18.0131	0.000389946	0.01325
ENSG00000182378	PLCXD1	protein-coding	0.350312	5.68875	28.7215	2.92862e-05	0.00190231
ENSG00000133687	TMTC1	protein-coding	0.350932	6.47383	20.338	0.000209165	0.00835316
ENSG00000137962	ARHGAP29	protein-coding	0.353044	5.60415	15.0196	0.000926914	0.0243771
ENSG00000077616	NAALAD2	protein-coding	0.356395	4.52962	12.6763	0.00193696	0.0409522
ENSG00000239521	CASTOR3	pseudo	0.356493	4.89678	17.2758	0.000479225	0.0153789
ENSG00000121753	ADGRB2	protein-coding	0.357363	7.69315	23.7116	9.04084e-05	0.00448548
ENSG00000165995	CACNB2	protein-coding	0.358517	6.76768	17.5064	0.000449095	0.0147936
ENSG00000109107	ALDOC	protein-coding	0.359336	6.54256	40.8412	2.95833e-06	0.000289988
ENSG00000151692	RNF144A	protein-coding	0.360915	5.205	17.1749	0.000493109	0.0157309
ENSG00000075826	SEC31B	protein-coding	0.362364	5.37934	18.3788	0.000352608	0.0123177
ENSG00000138380	CARF	protein-coding	0.364268	4.57462	18.452	0.000345618	0.0121787
ENSG00000105559	PLEKHA4	protein-coding	0.364942	5.12306	25.5809	5.8475e-05	0.00323895
ENSG00000174485	DENND4A	protein-coding	0.367094	4.60656	22.025	0.000136282	0.00602249
ENSG00000234869	NA	NA	0.371148	4.19445	14.8296	0.000981952	0.0254749
ENSG00000113448	PDE4D	protein-coding	0.374105	5.48229	22.6615	0.000116493	0.00544554
ENSG00000012048	BRCA1	protein-coding	0.375188	4.34809	12.9509	0.00177133	0.0384843
ENSG00000117643	MAN1C1	protein-coding	0.375729	6.46641	27.5722	3.75102e-05	0.00228939
ENSG00000088387	DOCK9	protein-coding	0.380779	5.73302	23.0212	0.000106727	0.00510323
ENSG00000241135	NA	NA	0.383938	6.19907	18.5163	0.000339597	0.0120189
ENSG00000187240	DYNC2H1	protein-coding	0.385937	4.66433	13.2147	0.00162683	0.0362566
ENSG00000140263	SORD	protein-coding	0.386712	6.02417	29.6657	2.40061e-05	0.0016314
ENSG00000119927	GPAM	protein-coding	0.387401	4.66435	20.9721	0.000177666	0.00734928
ENSG00000099958	DERL3	protein-coding	0.38854	5.33148	15.444	0.00081588	0.0223283
ENSG00000206530	CFAP44	protein-coding	0.392429	4.70116	16.0018	0.000691671	0.0199058
ENSG00000134574	DDB2	protein-coding	0.395554	4.4582	14.5347	0.00107465	0.0271162
ENSG00000110400	NECTIN1	protein-coding	0.396157	7.53409	45.8653	1.30932e-06	0.000147062
ENSG00000182957	SPATA13	protein-coding	0.398367	4.86338	27.8089	3.56281e-05	0.00223352
ENSG00000164237	CMBL	protein-coding	0.399816	4.14216	13.6656	0.00140912	0.0329503
ENSG00000167771	RCOR2	protein-coding	0.403987	5.21267	24.9577	6.74746e-05	0.0036025
ENSG00000118257	NRP2	protein-coding	0.405907	7.49566	34.973	8.40795e-06	0.000647572
ENSG00000273066	NA	NA	0.407165	4.67086	15.3726	0.000833488	0.022695
ENSG00000069493	CLEC2D	protein-coding	0.409009	4.4861	13.4051	0.00153065	0.0349178
ENSG00000265107	GJA5	protein-coding	0.409583	6.11112	37.7257	5.08137e-06	0.000438108
ENSG00000054654	SYNE2	protein-coding	0.41324	8.28824	25.5223	5.92623e-05	0.00324918
ENSG00000135976	ANKRD36	protein-coding	0.415266	5.54754	42.8731	2.11055e-06	0.000222309
ENSG00000185432	METTL7A	protein-coding	0.415492	4.89199	15.6047	0.000777744	0.0215036
ENSG00000135111	TBX3	protein-coding	0.416726	6.20441	39.8703	3.49065e-06	0.000328243
ENSG00000276644	DACH1	protein-coding	0.41694	3.97943	14.374	0.00112921	0.0281415
ENSG00000145476	CYP4V2	protein-coding	0.418212	4.10396	19.1196	0.000288468	0.0107011
ENSG00000151461	UPF2	protein-coding	0.41823	5.51672	30.9609	1.83917e-05	0.00130468
ENSG00000110090	CPT1A	protein-coding	0.419097	5.71218	27.6162	3.71521e-05	0.00227613
ENSG00000135929	CYP27A1	protein-coding	0.419128	3.95103	15.086	0.000908506	0.0240101
ENSG00000187266	EPOR	protein-coding	0.421016	4.36488	15.9057	0.000711487	0.0202956
ENSG00000082438	COBLL1	protein-coding	0.425266	4.9736	15.5877	0.000781686	0.0215224
ENSG00000154678	PDE1C	protein-coding	0.425412	5.47406	19.6996	0.000247211	0.00954271
ENSG00000183248	PRR36	protein-coding	0.426444	3.94522	12.7652	0.00188152	0.0401474
ENSG00000006283	CACNA1G	protein-coding	0.427126	8.0653	27.6798	3.66408e-05	0.00225993
ENSG00000182050	MGAT4C	protein-coding	0.427567	5.16178	21.0929	0.000172277	0.00714463
ENSG00000287315	NA	NA	0.431985	7.03802	16.8186	0.000545804	0.016944
ENSG00000183044	ABAT	protein-coding	0.43272	6.87033	40.7526	3.00303e-06	0.000292596
ENSG00000244055	NA	NA	0.435903	4.45149	12.4181	0.00210847	0.0432771
ENSG00000004660	CAMKK1	protein-coding	0.437112	4.88174	29.1758	2.66013e-05	0.00176332
ENSG00000170271	FAXDC2	protein-coding	0.437352	5.40344	34.034	1.00436e-05	0.000748597
ENSG00000092421	SEMA6A	protein-coding	0.439275	5.578	30.0411	2.22058e-05	0.00153486
ENSG00000171451	DSEL	protein-coding	0.439747	6.92901	40.7141	3.02266e-06	0.000292746
ENSG00000027075	PRKCH	protein-coding	0.443773	4.84156	23.309	9.95596e-05	0.00480679
ENSG00000167107	ACSF2	protein-coding	0.45553	5.33323	33.3829	1.13826e-05	0.000836826
ENSG00000116191	RALGPS2	protein-coding	0.455693	5.44842	38.1448	4.71659e-06	0.000416864
ENSG00000198589	LRBA	protein-coding	0.459607	6.33568	48.2327	9.11407e-07	0.000109193
ENSG00000184611	KCNH7	protein-coding	0.463282	4.16096	12.3535	0.00215394	0.0439872
ENSG00000116205	TCEANC2	protein-coding	0.46562	4.20675	15.7691	0.000740762	0.020946
ENSG00000213199	ASIC3	protein-coding	0.469444	3.93158	14.8486	0.000976302	0.0254017
ENSG00000152457	DCLRE1C	protein-coding	0.476537	3.62425	14.2909	0.00115863	0.0286539
ENSG00000099998	GGT5	protein-coding	0.480958	3.37276	11.9047	0.00250168	0.0488332
ENSG00000126217	MCF2L	protein-coding	0.483012	4.22008	24.055	8.33321e-05	0.00425178
ENSG00000187955	COL14A1	protein-coding	0.483512	8.27783	58.0064	2.31371e-07	3.465e-05
ENSG00000198075	SULT1C4	protein-coding	0.484061	4.82734	24.2931	7.87848e-05	0.00407615
ENSG00000138336	TET1	protein-coding	0.490352	4.81428	35.7533	7.27044e-06	0.000568077
ENSG00000028277	POU2F2	protein-coding	0.490856	4.17834	14.0071	0.00126563	0.0305071
ENSG00000173705	SUSD5	protein-coding	0.491999	4.39676	30.7663	1.9134e-05	0.00134553
ENSG00000090447	TFAP4	protein-coding	0.494884	3.66178	17.3477	0.000469596	0.0151905
ENSG00000185033	SEMA4B	protein-coding	0.500657	5.82845	25.5543	5.88306e-05	0.00324236
ENSG00000169860	P2RY1	protein-coding	0.504031	3.98016	22.339	0.000126094	0.00579389
ENSG00000007402	CACNA2D2	protein-coding	0.509883	4.46329	14.1246	0.00122007	0.0296743
ENSG00000115461	IGFBP5	protein-coding	0.511048	10.5393	26.8177	4.42789e-05	0.0026328
ENSG00000069702	TGFBR3	protein-coding	0.513782	5.60616	34.2733	9.59582e-06	0.000725247
ENSG00000176945	MUC20	protein-coding	0.51726	4.00807	15.7402	0.000747115	0.021052
ENSG00000260293	NA	NA	0.523095	4.05213	19.8903	0.000235099	0.00918476
ENSG00000262152	NA	NA	0.525927	4.82753	21.6489	0.000149701	0.00654396
ENSG00000197816	CCDC180	protein-coding	0.532262	3.80273	12.7297	0.00190348	0.040509
ENSG00000170893	TRH	protein-coding	0.536379	6.63938	59.3442	1.94438e-07	3.03028e-05
ENSG00000116106	EPHA4	protein-coding	0.537622	6.28696	43.2629	1.98068e-06	0.000212429
ENSG00000120647	CCDC77	protein-coding	0.541096	3.29355	17.3616	0.000467764	0.0151615
ENSG00000136943	CTSV	protein-coding	0.544535	5.4164	38.0472	4.79887e-06	0.000421831
ENSG00000140450	ARRDC4	protein-coding	0.545941	4.0342	13.9124	0.00130372	0.0310609
ENSG00000124772	CPNE5	protein-coding	0.563049	7.8034	37.7018	5.10308e-06	0.000438108
ENSG00000198056	PRIM1	protein-coding	0.56525	3.36862	13.905	0.00130678	0.0310609
ENSG00000108375	RNF43	protein-coding	0.568063	3.9416	20.5667	0.000197145	0.00791222
ENSG00000230778	ANKRD63	protein-coding	0.573411	6.06416	29.3385	2.57066e-05	0.00172522
ENSG00000183196	CHST6	protein-coding	0.575403	3.98426	19.4333	0.000265285	0.00995527
ENSG00000125510	OPRL1	protein-coding	0.576786	3.01525	12.6658	0.00194364	0.0410397
ENSG00000213988	ZNF90	protein-coding	0.583426	3.34103	11.856	0.00254299	0.0491989
ENSG00000180769	WDFY3-AS2	ncRNA	0.58448	2.74985	12.8799	0.00181262	0.0390377
ENSG00000244731	C4A	protein-coding	0.586962	5.59606	29.2417	2.6235e-05	0.00175341
ENSG00000073150	PANX2	protein-coding	0.588833	3.27422	17.1215	0.000500634	0.0159395
ENSG00000104691	UBXN8	protein-coding	0.593053	2.81316	13.6167	0.00143111	0.0332568
ENSG00000196876	SCN8A	protein-coding	0.609893	3.72399	25.9746	5.34755e-05	0.00303982
ENSG00000177133	PRDM16-DT	ncRNA	0.613623	7.09736	24.5419	7.43221e-05	0.00389024
ENSG00000152582	SPEF2	protein-coding	0.61719	3.63825	12.3912	0.00212727	0.0435525
ENSG00000050628	PTGER3	protein-coding	0.619565	3.60455	15.6667	0.000763551	0.021183
ENSG00000196220	SRGAP3	protein-coding	0.621782	3.32773	14.7051	0.00101997	0.0259386
ENSG00000188687	SLC4A5	protein-coding	0.633716	2.93043	16.6817	0.000567686	0.0174558
ENSG00000135253	KCP	protein-coding	0.644472	2.97634	15.1715	0.000885377	0.0236305
ENSG00000091262	ABCC6	protein-coding	0.651691	2.66135	14.3762	0.00112845	0.0281415
ENSG00000137841	PLCB2	protein-coding	0.652256	5.16752	28.752	2.90966e-05	0.00189761
ENSG00000186281	GPAT2	protein-coding	0.654692	3.15064	14.2184	0.00118498	0.0289991
ENSG00000173258	ZNF483	protein-coding	0.656219	2.86155	21.117	0.000171223	0.00712672
ENSG00000171522	PTGER4	protein-coding	0.660829	2.33436	12.0803	0.00235875	0.0466958
ENSG00000238105	GOLGA2P5	pseudo	0.661124	3.84573	29.9583	2.25897e-05	0.00155475
ENSG00000137261	KIAA0319	protein-coding	0.662474	2.87805	15.6727	0.000762197	0.0211817
ENSG00000169247	SH3TC2	protein-coding	0.670846	3.08654	22.3797	0.000124837	0.00575244
ENSG00000157388	CACNA1D	protein-coding	0.671521	4.90515	32.6218	1.32022e-05	0.000966209
ENSG00000100033	PRODH	protein-coding	0.725035	3.52684	21.3487	0.000161455	0.00683606
ENSG00000126950	TMEM35A	protein-coding	0.735116	2.8753	18.9428	0.000302515	0.01102
ENSG00000141404	GNAL	protein-coding	0.753186	3.2941	25.8776	5.4662e-05	0.0030698
ENSG00000105371	ICAM4	protein-coding	0.788081	2.51498	18.1305	0.000377505	0.0130744
ENSG00000284052	NA	NA	0.788706	2.37401	13.5213	0.00147505	0.0341308
ENSG00000145721	LIX1	protein-coding	0.811242	3.77689	50.8289	6.2153e-07	7.91546e-05
ENSG00000267506	NA	NA	0.813836	3.1434	19.7413	0.000244505	0.00946084
ENSG00000128655	PDE11A	protein-coding	0.833414	1.91069	12.9505	0.00177158	0.0384843
ENSG00000143502	SUSD4	protein-coding	0.840521	4.27599	39.3378	3.82673e-06	0.000351668
ENSG00000175147	TMEM51-AS1	ncRNA	0.8416	2.16409	13.2093	0.00162968	0.0362566
ENSG00000213937	CLDN9	protein-coding	0.842885	2.4163	15.1329	0.00089574	0.0237115
ENSG00000287891	NA	NA	0.872993	2.21208	16.9793	0.000521307	0.0164359
ENSG00000099260	PALMD	protein-coding	0.888713	3.33923	37.4886	5.30142e-06	0.00045129
ENSG00000125434	SLC25A35	protein-coding	0.921171	2.06557	17.0411	0.000512213	0.0161807
ENSG00000242265	PEG10	protein-coding	0.931986	7.66726	98.1927	3.34011e-09	1.0193e-06
ENSG00000184588	PDE4B	protein-coding	0.943608	4.15615	97.5836	3.52041e-09	1.05443e-06
ENSG00000144406	UNC80	protein-coding	0.947883	1.53591	12.5057	0.00204844	0.0425308
ENSG00000174611	KY	protein-coding	0.949688	5.14981	98.7071	3.19572e-09	9.93993e-07
ENSG00000245904	NA	NA	0.960576	1.62094	14.7148	0.00101695	0.0259025
ENSG00000145949	MYLK4	protein-coding	0.960612	1.50551	12.5575	0.00201387	0.0420289
ENSG00000108984	MAP2K6	protein-coding	0.968382	4.96715	131.844	2.61642e-10	1.61959e-07
ENSG00000110436	SLC1A2	protein-coding	1.05803	2.81776	26.0439	5.26451e-05	0.00303982
ENSG00000010319	SEMA3G	protein-coding	1.06311	2.89316	32.3475	1.39347e-05	0.00100616
ENSG00000268658	LINC00664	ncRNA	1.06439	1.7359	24.0173	8.40795e-05	0.0042526
ENSG00000189120	SP6	protein-coding	1.0858	2.32361	26.6999	4.54519e-05	0.00266355
ENSG00000279659	NA	NA	1.18017	1.07607	16.556	0.00058861	0.0179966
ENSG00000248174	LINC02268	ncRNA	1.19026	1.40396	17.2523	0.000482417	0.0154507
ENSG00000138653	NDST4	protein-coding	1.24736	1.787	29.9133	2.28014e-05	0.00156267
ENSG00000286931	NA	NA	1.24738	0.448435	12.2464	0.0022318	0.0450089
ENSG00000257139	NA	NA	1.27353	0.814272	17.7082	0.00042443	0.014125
ENSG00000131094	C1QL1	protein-coding	1.3042	1.37365	15.9917	0.000693734	0.0199298
ENSG00000182489	XKRX	protein-coding	1.32962	1.26796	19.1011	0.000289901	0.0107015
ENSG00000164379	FOXQ1	protein-coding	1.34277	1.46413	30.8935	1.86453e-05	0.00131689
ENSG00000256591	NA	NA	1.49564	1.30187	16.0325	0.000685466	0.0197977
ENSG00000144285	SCN1A	protein-coding	1.49751	1.20733	18.3536	0.000355049	0.0123496
ENSG00000248329	APELA	protein-coding	1.57803	1.76395	21.2324	0.000166281	0.00698553
ENSG00000213999	BORCS8-MEF2B	protein-coding	1.71615	1.17636	18.8245	0.000312328	0.0113071
ENSG00000156486	KCNS2	protein-coding	1.86432	2.27493	86.2083	9.91904e-09	2.50673e-06
ENSG00000237188	NA	NA	2.00223	2.13786	17.2774	0.000479013	0.0153789
ENSG00000257771	LINC02395	ncRNA	2.06922	1.55095	42.8553	2.1167e-06	0.000222309
ENSG00000100985	MMP9	protein-coding	2.10839	2.31924	22.4658	0.000122218	0.00564789
ENSG00000258529	NA	NA	5.82045	0.614923	32.5896	1.32859e-05	0.000967954
